# Putting BASIL in a BLT: A Bayesian Filtering Method for Estimating the Fitness Effects of Nascent Adaptive Mutations

**DOI:** 10.1101/2025.03.29.646120

**Authors:** Huan-Yu Kuo, Sergey Kryazhimskiy

## Abstract

The distribution of fitness effects (DFE) of new beneficial mutations is a key quantity that dictates the dynamics of adaptation. The barcode lineage tracking (BLT) approach is an important advance toward measuring DFEs. BLT experiments enable researchers to track the frequencies of ∼10^5^ of barcoded lineages in large microbial populations and detect up to thousands of nascent beneficial mutations in a single experiment. However, reliably identifying adapted lineages and estimating the fitness effects of driver mutations remains a challenge because lineage dynamics are subject to demographic and measurement noise and competition with other lineages. We show that the commonly used Levy-Blundell method for analyzing BLT data and its improved version FitMut2 can produce biased fitness estimates, particularly if selection is strong. To address this problem, we develop a new method called BASIL (<u>BA</u>yesian <u>S</u>election <u>I</u>nference for <u>L</u>ineage tracking data), which dynamically updates the belief distribution of each lineage’s fitness and size based on the number of barcode reads. We calibrate BASIL’s model of noise with new experimental data and find that noise variance scales non-linearly with lineage abundance. We test how BASIL and FitMut2 perform on simulated data and on down-sampled data from the original BLT data by Levy et al and find that BASIL is both more robust and more accurate than FitMut2. Our work paves the way for a systematic inference of the distribution of fitness effects of new beneficial mutations from BLT experiments in a variety of scenarios.

**AUTHOR SUMMARY:** Beneficial mutations are rare but they are the ultimate drivers of evolution by natural selection. Evolutionary biologists seek to understand how many beneficial mutations an organism has access to in different environments and how these mutations affect fitness. Barcode lineage tracking (BLT) is a powerful experimental approach that tracks the frequencies of hundreds of thousands of subpopulations labeled with unique DNA barcodes and provides data that potentially enables researchers to identify and isolate many beneficial mutations arising in experimental microbial populations. However, analyzing these data is challenging because of the randomness of evolution and measurement noise. We found that existing methods for analyzing BLT data can lead to biased estimates of the fitness effects of beneficial mutations, especially when selection is strong. To overcome this issue, we developed a new method called BASIL, which uses a Bayesian approach that updates the estimated fitness and size of each lineage based on the measured barcode counts. We show that BASIL provides more accurate and robust estimates of the fitness effects of beneficial mutations in both simulated and real datasets than the existing alternatives. Thus, BASIL will facilitate a better understanding of beneficial mutations and adaptation more generally.

## Supplementary material for "Putting BASIL in a BLT: A Bayesian Filtering Method for Estimating the Fitness Effects of Nascent Adaptive Mutations": Data S1 (part 1 of 3)

### Sheet: Tab 1. Contents
Contents of this file
Tab	Name	Description
Tab 2	Measurement noise experiment	Data from the barcoded yeast experiment for measuring noise
Tab 3	Published BLT studies	Characteristics of published BLT studies and the summary statistics of BASIL analysis on them
Tab 4	Levy 2015 BASIL	BASIL results on the Levy 2015 data (HY0 C2d)
Tab 5	Blundell 2019 BASIL	BASIL results on the Blundell 2019 data (HY0 N2d)
Tab 6	Li 2019 C1d BASIL	BASIL results on the Li 2019 data (HY0 C1d)
Tab 7	Li 2019 C5d BASIL	BASIL results on the Li 2019 data (HY0 C5d)
Tab 8	Aggeli 2021 HY1 BASIL	BASIL results on the Aggeli 2021 data (HY1 C2d)
Tab 9	Aggeli 2021 HY2 BASIL	BASIL results on the Aggeli 2021 data (HY2 C2d)
Tab 10	Aggeli 2021 HY3 BASIL	BASIL results on the Aggeli 2021 data (HY3 C2d)
Tab 11	Venkat. 2023 –Cr BASIL	BASIL results on the Venkataram 2023 data (DY N5d)
Tab 12	Venkat. 2023 +Cr BASIL	BASIL results on the Venkataram 2023 data (DY N5d+Cr)

### Sheet: Tab 2. Measurement noise expt
Clone	Barcode Sequence	Measured density (cell/mL)	Dilution factor	Density after dilution (cell/mL)	Transfer volume (mL)	Number of cells in mixture	Estimated input frequency	Rep 1 Reads	Rep 2 Reads	Rep 3 Reads	Rep 4 Reads	Rep 5 Reads	Rep 6 Reads	Rep 7 Reads	Rep 8 Reads	Rep 9 Reads
1	CGGCCGGATAAACTGTTTAAATGTTTGTTC	152700000	1	152700000	0.6	91620000	0.394518	172002	68946	56076	72398	196859	160168	82307	8701	103277
2	TTTCTGGCAAACCGATTACTTGTTATGTA	119600000	1	119600000	0.2	23920000	0.103	38067	16664	12331	14693	43963	37402	18665	1826	21061
3	AGTAATAATAATGAAATTCGTAATTCAATT	1.223e+08	1	1.223e+08	0.2	2.446e+07	0.105325	27025	11417	8668	9552	27996	26104	12574	1278	12265
4	GTCCCACCAAACTCATTTACCTATTAAATT	126200000	1	126200000	0.2	25240000	0.108684	39206	16445	12843	14543	41862	35998	18400	1858	19391
5	TTTTGGTTAAAAATACTTGAGATTTAAATT	128200000	1	128200000	0.2	25640000	0.110406	32107	13059	9939	11798	33648	31130	14778	1653	17540
6	ATTACAACCAAACCGTTTATCGGTTGCATG	129600000	1	129600000	0.2	25920000	0.111612	32814	14958	11602	13833	39483	31636	16591	1735	19905
7	TTTTTTCTTAACTGAGTTCCGCTTTTTAGT	135100000	10	13510000	0.2	2702000	0.0116349	3454	1391	1060	1144	3706	3581	1582	168	1633
8	ATTAGCGACAACATCATTGCTTGTTTACGG	136300000	10	13630000	0.2	2726000	0.0117382	2754	1250	995	915	2870	2745	1297	133	1351
9	TTTTCAAAAAAATAGTTTGCCGTTTGCCGA	138800000	10	13880000	0.2	2776000	0.0119535	3086	1378	1083	1088	3411	3179	1317	133	1709
10	ATTAGTAATAATAGCCTTAGACCTTCATTT	139900000	10	13990000	0.2	2798000	0.0120483	3323	1141	988	984	3080	2932	1324	132	1591
11	AATGTTACAAAACTTATTTCCTTTTAAACA	141100000	10	14110000	0.2	2822000	0.0121516	2822	1127	905	1055	2892	2904	1273	179	1349
12	GTCCACCAAAACTCTGTTTACCGTTGGAGG	142600000	100	1426000	0.2	285200	0.00122808	333	229	134	116	387	503	190	19	208
13	-	143800000	100	1438000	0.2	287600	0.00123841	nan	nan	nan	nan	nan	nan	nan	nan	nan
14	AATGACGGTAACCTCATTCCTTTTTGGACC	143800000	100	1438000	0.2	287600	0.00123841	388	160	96	142	330	343	183	27	191
15	TTTTTAAGTAACGCACTTGCCTTTTAGCCG	145500000	100	1455000	0.2	291000	0.00125305	354	157	129	126	481	407	218	13	213
16	TTTTCGGTCAAGCTCATTACGGATTTTGAG	146100000	100	1461000	0.2	292200	0.00125822	422	163	130	133	438	523	231	26	168
17	TTTTGTTATAAGGTGCTTAAGCGTTATCTT	146300000	1000	146300	0.2	29260	0.000125994	37	14	20	18	32	64	19	1	13
18	TTTTTTTACAAGACCTTTCTTACTTTAATT	147000000	1000	147000	0.2	29400	0.000126597	19	15	11	16	65	34	14	0	23
19	TTTTACCTAAATAAACTTAAGTGTTCATGG	148100000	1000	148100	0.2	29620	0.000127544	32	17	7	9	57	7	24	1	9
20	GTCCAAGTGAATCAGATTATACGTTTCCTG	150600000	1000	150600	0.2	30120	0.000129697	59	26	15	11	31	77	13	3	22
21	ATTACACAAAACGTTCTTCCTTGTTGTAAA	152000000	1000	152000	0.2	30400	0.000130903	48	15	11	15	58	43	24	5	20
22	ATTAGTCATAAATCCCTTAGGGTTTAGCCG	155300000	10000	15530	0.2	3106	1.33745e-05	0	1	0	0	1	8	1	0	0
23	TTTTATTATAATCGAATTAAGTTTTAAGTT	160000000	10000	16000	0.2	3200	1.37793e-05	0	0	0	0	0	0	0	0	0
24	TTTTCTTCTAAAATGTTTTTATGTTAAGGA	160500000	10000	16050	0.2	3210	1.38223e-05	4	0	0	0	5	0	1	0	0
25	-	168500000	10000	16850	0.2	3370	1.45113e-05	nan	nan	nan	nan	nan	nan	nan	nan	nan
26	GTCCTTATAAACCACATTGAGTATTATCGA	174500000	10000	17450	0.2	3490	1.5028e-05	0	0	0	0	0	0	0	0	0
TOTAL					5.6	232232776	1	358356	148573	117043	142589	401655	339788	171026	17891	201939

### Sheet: Tab 3. Published BLT studies
Characteristics of the experiment										BASIL inference statistics
Strain	Condition	Ref.	Replicate	Cycles1	Samples1	Dilution factor	Cells per lin.2	# lin., ×103	Coverage3	Adapt. rate4, % per gen	# adapt. lin5	Mean si5, %	Min si5, %	Max si5, %	si IQR5, %	si IDR5, %	# adapt. lin. called at end–16	# adapt. lin. called early6	Frac. adapt. lin. called at end–16	Frac. adapt. lin. called early6
HY0	C-2d	[3]	1	14	12	250	142	490	158	0.04	60920	1.9	0.4	11.5	1.2	2.1	2	0	3.28299e-05	0
			2	12	10	250	142	490	110	0.04	37863	2	0.5	11.4	1.1	2.2	19	0	0.000501809	0
	N-2d	[4]	1	24	12	250	142	490	67	0.02	12281	2.7	0.2	7.1	0.5	1	4	2	0.000325706	0.000162853
			2	25	12	250	142	490	71	0.04	26740	3.2	0.6	6.9	0.7	1.2	0	0	0	0
	C-1d	[29]	1	25	10	128	4090	17	87	0.09	3323	8.5	2.7	41.5	3.4	5.9	87	39	0.0261812	0.0117364
			2	25	10	128	4189	17	92	0.06	2502	6.7	2.4	35.6	2	5.2	78	19	0.0311751	0.00759392
	C-5d	[29]	1	16	7	180	12509	5.6	130	0.06	593	7.7	2.9	16.6	2.1	4.9	73	38	0.123103	0.0640809
			2	16	7	180	8871	7.9	71	0.02	1524	5.7	2	12.9	2.4	4.7	390	311	0.255906	0.204068
HY17	C-2d	[32]	1	20	12	256	130	620	12	0.02	39741	1.4	0.4	7.2	0.6	1.8	75	0	0.00188722	0
			2	20	12	256	134	600	16	0.02	111889	1.5	0.5	8	0.5	1.1	335	1	0.00299404	8.93743e-06
HY27	C-2d	[32]	1	15	8	256	116	690	15	0.02	21329	1.9	0.6	9.8	1.3	2.4	1	0	4.68845e-05	0
			2	20	11	256	122	650	13	0.03	39036	1.5	0.5	8.5	0.7	1.7	193	10	0.00494415	0.000256174
HY37	C-2d	[32]	1	20	11	256	146	550	10	0.04	55187	2.3	0.7	10.7	1.3	2.8	1355	11	0.0245529	0.000199322
			2	20	12	256	156	510	9	0.03	81852	2.2	0.8	10.2	1.1	2.7	1631	27	0.0199262	0.000329864
DY	N-5d	[33]	1	13	7	100	2.4	84	23	0.23	1496	10.4	6.1	19.1	2.5	4.5	50	0	0.0334225	0
			2	13	7	100	2.4	84	26	0.21	1436	11.1	6.2	19.4	2.9	5.3	86	0	0.0598886	0
			3	13	7	100	2.4	85	11	0.32	2547	11.4	5.2	22.5	4	6.9	281	0	0.110326	0
			4	13	7	100	1.9	100	18	0.25	2407	10.9	5.1	22.2	3.7	6.5	538	0	0.223515	0
			5	13	7	100	2.1	94	23	0.26	3165	12	5.1	22.9	4.4	7.4	664	0	0.209795	0
	N-5d+Cr	[33]	1	11	6	100	1.6	120	33	0.3	2219	9.8	4.3	18.3	2.92	5.6	7	0	0.00315457	0
			2	11	6	100	1.5	130	36	0.35	2001	10	5.4	18.1	3	5.7	44	0	0.021989	0
			3	11	6	100	2	98	20	0.3	2224	9.3	4.5	18	3	5.8	5	0	0.0022482	0
			4	11	6	100	2.1	97	19	0.22	2185	9.3	4.4	17.3	3.1	5.9	0	0	0	0
			5	11	6	100	1.6	120	23	0.35	2215	10	4.5	20	3.2	6.3	36	0	0.0162528	0
All											516675						5954	458	0.0115237	0.000886437
Notes:
1. Number of cycles and sampling times used for inference (subsequent cycles/samples are ignored).
2. Expected number of cells per lineage at bottle-neck at the beginning of the experiment.
3. Expected number of sequencing reads per barcode at the beginning of the experiment.
4. Average gain in main fitness, as inferred by BASIL.
5. Mean, minimum, maximum, interquartile range (IQR) and interdecile range (IDR) for inferred lineage selection coefficients.
6. Number and fraction of lineages called adapted based on their marginal posterior belief distribution for s at the penultimate sampling time point ("end–1") or earlier.
7. HY1, HY2 and HY3 refer to cyr1 (S917Y), gpb (2Y282*), tor1 (F1712L) mutants, respectively (see Ref. [32]).

### Sheet: Tab 4. Levy 2015 BASIL
Replicate	Time (cycle)	Mean-fitness(1/cycle)
1	1	-0.00151781
1	3	0.0129433
1	4.5	0.00934267
1	5.5	0.0190513
1	7	0.0416728
1	8.5	0.0644333
1	9.5	0.0942837
1	10.5	0.107692
1	11.5	0.211459
1	12.5	0.20137
1	13.5	0.332973
2	0.5	-0.00286503
2	2	0.0018908
2	4	-0.00615118
2	5.5	0.0335528
2	6.5	0.0454502
2	7.5	0.0246547
2	8.5	0.0659935
2	10	0.114769
2	11.5	0.277953
Replicate	BCID_Bayes	s_mean(1/cycle)	s_std(1/cycle)
1	6	0.0684181	0.0184637
1	14	0.369992	0.00691329
1	24	0.205103	0.0137426
1	31	0.443838	0.00923499
1	32	0.091025	0.0124638
1	35	0.119844	0.0112087
1	39	0.0740498	0.0197593
1	40	0.139459	0.0111659
1	43	0.0811428	0.0101742
1	44	0.10773	0.0136094
1	52	0.201958	0.0105616
1	61	0.201861	0.0160898
1	62	0.26599	0.0204385
1	63	0.0831697	0.018604
1	66	0.147702	0.0116045
1	75	0.111128	0.0108343
1	83	0.147099	0.0224622
1	89	0.181306	0.012113
1	90	0.221092	0.0152028
1	95	0.108612	0.018722
1	108	0.169158	0.0111273
1	109	0.414615	0.00944466
1	124	0.27904	0.0233155
1	125	0.371142	0.00986378
1	127	0.148673	0.00931291
1	131	0.0484726	0.0145729
1	132	0.304012	0.0116305
1	139	0.116308	0.0203981
1	147	0.187673	0.0166358
1	155	0.0524848	0.0126372
1	156	0.194305	0.010486
1	161	0.156217	0.0367809
1	173	0.111126	0.0177343
1	174	0.224469	0.0164633
1	177	0.149091	0.0154564
1	179	0.0663603	0.0125808
1	181	0.131214	0.0114752
1	183	0.128132	0.0113439
1	185	0.234494	0.0139024
1	186	0.0492924	0.0112099
1	188	0.208948	0.0314901
1	189	0.180101	0.021043
1	196	0.169515	0.0241454
1	198	0.212446	0.0138071
1	201	0.146667	0.0269243
1	210	0.0969194	0.015024
1	220	0.0849156	0.0182021
1	222	0.17268	0.0234948
1	223	0.0702165	0.0187431
1	226	0.199111	0.0172748
1	228	0.142011	0.012697
1	230	0.0883115	0.0202535
1	234	0.173957	0.01402
1	239	0.0968236	0.0213486
1	243	0.193047	0.01847
1	245	0.182295	0.0114578
1	253	0.12217	0.021148
1	257	0.113156	0.0273086
1	261	0.0944863	0.00903876
1	262	0.119925	0.0161347
1	264	0.168285	0.0158394
1	269	0.0584024	0.0160222
1	272	0.648126	0.00823239
1	301	0.078264	0.0173731
1	306	0.226887	0.0121872
1	307	0.183462	0.0123629
1	313	0.196663	0.0201504
1	316	0.12307	0.0122138
1	319	0.301252	0.0175487
1	322	0.613847	0.00931275
1	328	0.120873	0.0265628
1	333	0.16439	0.0358909
1	337	0.213106	0.0170361
1	341	0.435696	0.00857039
1	342	0.123556	0.0255127
1	346	0.138276	0.0111611
1	350	0.121636	0.0104983
1	351	0.147655	0.0112991
1	352	0.166717	0.016247
1	354	0.506733	0.00838902
1	362	0.0575135	0.0164491
1	367	0.0995746	0.0110047
1	370	0.239577	0.01303
1	371	0.210573	0.0103528
1	376	0.144331	0.0252266
1	379	0.0939133	0.0132831
1	381	0.142294	0.00970445
1	384	0.219555	0.013195
1	388	0.273145	0.0178978
1	389	0.128465	0.0102462
1	408	0.120947	0.0209561
1	409	0.253273	0.0138164
1	417	0.191548	0.0309923
1	419	0.193442	0.010276
1	424	0.0874946	0.0114647
1	434	0.161292	0.0269875
1	436	0.152114	0.0205107
1	447	0.354641	0.0168244
1	448	0.116383	0.012537
1	449	0.138125	0.0154437
1	451	0.0823809	0.0191509
1	457	0.521115	0.0172408
1	464	0.20036	0.018657
1	471	0.241308	0.0156932
1	490	0.254135	0.02028
1	491	0.144204	0.0139975
1	503	0.0700746	0.0207117
1	517	0.170054	0.0112992
1	518	0.0859855	0.0143514
1	519	0.135098	0.0139795
1	521	0.0843425	0.0118193
1	536	0.108207	0.0217059
1	539	0.115074	0.0150794
1	540	0.204768	0.0146431
1	544	0.169273	0.02462
1	553	0.158205	0.0112237
1	555	0.138521	0.0145308
1	556	0.0835671	0.0112815
1	560	0.24558	0.0255797
1	564	0.13566	0.0186151
1	579	0.245205	0.0165552
1	580	0.147671	0.0153806
1	583	0.0802777	0.0137092
1	584	0.131655	0.0112462
1	599	0.134926	0.0214002
1	604	0.0748524	0.0117362
1	606	0.110344	0.0115659
1	607	0.152726	0.0117282
1	610	0.27003	0.0184965
1	613	0.157589	0.0108455
1	618	0.102156	0.0155074
1	620	0.219879	0.0102083
1	621	0.279267	0.0174683
1	624	0.209816	0.0227926
1	625	0.185671	0.0131038
1	627	0.20624	0.0127044
1	628	0.0862656	0.014759
1	629	0.168171	0.0153209
1	637	0.160266	0.0212019
1	643	0.219132	0.0228213
1	648	0.0507376	0.0110107
1	653	0.165054	0.0265294
1	657	0.17299	0.0106841
1	658	0.0707295	0.0144067
1	663	0.145508	0.0218115
1	664	0.259757	0.011483
1	668	0.147926	0.0111597
1	674	0.263271	0.0134394
1	681	0.0818921	0.0187192
1	688	0.715025	0.00940275
1	689	0.153879	0.0113185
1	690	0.109868	0.0113012
1	695	0.197195	0.0223109
1	696	0.192752	0.0101949
1	698	0.64293	0.0101288
1	701	0.253339	0.0099343
1	702	0.430114	0.00785104
1	706	0.223242	0.0177215
1	714	0.151296	0.0198205
1	715	0.159826	0.0123189
1	718	0.0813956	0.0125152
1	720	0.13439	0.0267495
1	721	0.182091	0.0181478
1	728	0.198018	0.0159304
1	729	0.0655831	0.0112338
1	736	0.284123	0.0191321
1	737	0.164895	0.0118678
1	739	0.142223	0.0104282
1	751	0.0793309	0.0102513
1	758	0.0878702	0.0169845
1	765	0.108762	0.0105082
1	770	0.140156	0.0310333
1	777	0.123473	0.0183678
1	778	0.0813302	0.0219441
1	781	0.234879	0.0137039
1	782	0.211669	0.0282004
1	786	0.249465	0.0143526
1	793	0.182226	0.0153167
1	794	0.321362	0.0200792
1	796	0.0361703	0.0107949
1	797	0.1412	0.0151192
1	798	0.544632	0.0145892
1	804	0.0990589	0.0210105
1	811	0.107821	0.0218693
1	812	0.140735	0.0117339
1	815	0.0671761	0.0195497
1	816	0.280642	0.0282996
1	831	0.312603	0.00804022
1	832	0.174478	0.0160091
1	833	0.155676	0.0115894
1	842	0.11279	0.0135359
1	846	0.102662	0.0103568
1	847	0.120888	0.0204733
1	849	0.145542	0.0101776
1	858	0.0706472	0.0180801
1	865	0.083219	0.01621
1	868	0.102104	0.0129144
1	872	0.131957	0.0122428
1	874	0.0437289	0.0114997
1	875	0.115161	0.0119287
1	877	0.199101	0.0150223
1	878	0.179061	0.0101054
1	882	0.279737	0.00859571
1	886	0.131968	0.0228649
1	887	0.0884028	0.0119414
1	890	0.167764	0.0112475
1	891	0.0881186	0.0176684
1	896	0.172617	0.0102773
1	904	0.0884684	0.0136346
1	907	0.086217	0.013665
1	916	0.0568146	0.0167999
1	919	0.514446	0.0170409
1	921	0.163777	0.0140145
1	925	0.294737	0.00806288
1	927	0.0843668	0.020203
1	930	0.0722278	0.0206337
1	931	0.0399659	0.0114478
1	937	0.248222	0.0131104
1	943	0.238943	0.0161103
1	946	0.0745398	0.0180478
1	950	0.466916	0.0142106
1	951	0.0989358	0.0265365
1	956	0.188169	0.00992936
1	958	0.19949	0.015707
1	960	0.124136	0.0224145
1	962	0.153086	0.0266181
1	964	0.181858	0.021791
1	967	0.214934	0.0102025
1	969	0.0648883	0.0159973
1	970	0.235556	0.0144445
1	980	0.0972784	0.0180749
1	983	0.230945	0.0158808
1	984	0.172504	0.00988817
1	988	0.140558	0.0126345
1	998	0.189033	0.013748
1	999	0.229214	0.0170717
1	1003	0.118161	0.0255321
1	1008	0.217677	0.0142025
1	1010	0.080969	0.0228296
1	1016	0.0728301	0.0138934
1	1020	0.19727	0.0140622
1	1025	0.044727	0.0108005
1	1029	0.089161	0.0194508
1	1032	0.249007	0.0197336
1	1044	0.0755361	0.013245
1	1048	0.112556	0.0167895
1	1057	0.25092	0.0141313
1	1059	0.0678539	0.0112586
1	1060	0.20652	0.00978111
1	1061	0.0832216	0.0180533
1	1063	0.118171	0.0178524
1	1064	0.116342	0.0200852
1	1069	0.148218	0.0107103
1	1071	0.0938702	0.0106301
1	1073	0.115292	0.0104161
1	1076	0.171875	0.0249624
1	1077	0.267922	0.0153594
1	1078	0.0951993	0.0214177
1	1087	0.577223	0.00910518
1	1088	0.114329	0.0191508
1	1092	0.183191	0.0259787
1	1093	0.153371	0.0221033
1	1096	0.567249	0.0142643
1	1104	0.172001	0.0121448
1	1105	0.158204	0.0179382
1	1107	0.251737	0.0150143
1	1111	0.0737182	0.00899209
1	1118	0.0607427	0.0162943
1	1120	0.250246	0.0186215
1	1130	0.188096	0.0118138
1	1143	0.188173	0.0109387
1	1144	0.208232	0.0114414
1	1148	0.137818	0.0184359
1	1151	0.107438	0.0149976
1	1152	0.194805	0.0106536
1	1156	0.105719	0.0142771
1	1157	0.0894652	0.0231925
1	1158	0.0758761	0.0123397
1	1159	0.0964165	0.0209171
1	1161	0.327924	0.0103169
1	1162	0.22099	0.0156528
1	1163	0.28881	0.0212556
1	1169	0.296431	0.0187402
1	1172	0.0640511	0.0152247
1	1178	0.157583	0.0144329
1	1179	0.0510676	0.0114681
1	1181	0.158558	0.0161155
1	1184	0.072105	0.0118539
1	1196	0.0579811	0.011574
1	1212	0.280713	0.0230663
1	1213	0.169933	0.014327
1	1218	0.106865	0.0133214
1	1223	0.0962653	0.0194007
1	1224	0.23645	0.0131764
1	1225	0.146345	0.028651
1	1229	0.220692	0.0108496
1	1234	0.0975343	0.0105338
1	1235	0.102784	0.0280155
1	1236	0.345837	0.0226298
1	1238	0.102263	0.0143205
1	1239	0.0708743	0.0175453
1	1240	0.0968121	0.0272112
1	1241	0.165079	0.013705
1	1249	0.129016	0.0198271
1	1253	0.24089	0.0140558
1	1254	0.115683	0.0117256
1	1256	0.0813324	0.0177377
1	1259	0.355135	0.0132423
1	1263	0.0738154	0.0108897
1	1266	0.0665689	0.0181621
1	1267	0.269013	0.017696
1	1273	0.0985886	0.0101094
1	1277	0.067102	0.00941403
1	1280	0.0784178	0.0228483
1	1282	0.0958983	0.0118238
1	1296	0.19364	0.0121079
1	1299	0.0592075	0.0133966
1	1300	0.162972	0.0214503
1	1309	0.295207	0.0141053
1	1311	0.126833	0.0292733
1	1312	0.0553527	0.0108329
1	1313	0.0917888	0.0157434
1	1315	0.0646063	0.0137489
1	1319	0.172523	0.0113946
1	1325	0.136058	0.0102226
1	1330	0.150117	0.0321397
1	1336	0.187572	0.0117629
1	1339	0.263187	0.0129379
1	1356	0.0922665	0.0105243
1	1363	0.221532	0.0195116
1	1366	0.265437	0.0130212
1	1367	0.141785	0.0182895
1	1373	0.050374	0.0113423
1	1377	0.38681	0.0124084
1	1378	0.631569	0.00685432
1	1380	0.178642	0.0118657
1	1383	0.132447	0.0125609
1	1386	0.125767	0.0114608
1	1388	0.0896371	0.0267049
1	1393	0.179641	0.0104135
1	1395	0.148906	0.0154278
1	1401	0.10355	0.0214741
1	1403	0.144224	0.0142534
1	1405	0.139586	0.0154288
1	1409	0.0940641	0.014399
1	1416	0.146412	0.0221455
1	1418	0.0960269	0.0138603
1	1419	0.109427	0.0153537
1	1427	0.188674	0.00980543
1	1438	0.0661782	0.0120514
1	1440	0.0861999	0.0214956
1	1450	0.0796313	0.0158142
1	1453	0.0848286	0.0166537
1	1455	0.155107	0.0109526
1	1456	0.186421	0.0229819
1	1457	0.055288	0.00969745
1	1458	0.16428	0.0102242
1	1459	0.208021	0.0239635
1	1460	0.30714	0.0113539
1	1462	0.271915	0.0193792
1	1472	0.0834475	0.0188314
1	1475	0.0857974	0.0155073
1	1476	0.205509	0.0137063
1	1477	0.229454	0.0103162
1	1480	0.100776	0.0220794
1	1481	0.144096	0.0103256
1	1484	0.139717	0.0249188
1	1485	0.104035	0.0130871
1	1487	0.787538	0.0088467
1	1491	0.136387	0.0158577
1	1492	0.128132	0.0158943
1	1495	0.104276	0.0180535
1	1496	0.0887829	0.0163624
1	1498	0.320658	0.00981737
1	1499	0.261303	0.0166956
1	1503	0.0824477	0.0149115
1	1506	0.206647	0.0229787
1	1512	0.0767552	0.0184648
1	1515	0.4314	0.010418
1	1526	0.106586	0.0189358
1	1527	0.0798793	0.0206212
1	1530	0.105458	0.0135284
1	1537	0.0767369	0.0188655
1	1540	0.28191	0.0248504
1	1549	0.16773	0.0119085
1	1560	0.28528	0.0134452
1	1563	0.426472	0.0106916
1	1568	0.135288	0.0118395
1	1570	0.105217	0.0119999
1	1572	0.14112	0.016596
1	1581	0.119212	0.014127
1	1584	0.146853	0.017131
1	1587	0.111521	0.0129019
1	1588	0.0894779	0.0121683
1	1589	0.187746	0.0250837
1	1598	0.265345	0.0124369
1	1600	0.154333	0.0170367
1	1607	0.0931168	0.0121613
1	1614	0.109724	0.0132843
1	1616	0.483316	0.00803887
1	1619	0.594949	0.0198582
1	1620	0.231439	0.0141096
1	1623	0.109007	0.0110908
1	1629	0.49467	0.0140156
1	1633	0.0921774	0.0120009
1	1634	0.0680036	0.0117998
1	1635	0.191872	0.0294295
1	1640	0.134596	0.016265
1	1641	0.192542	0.0120536
1	1649	0.0772381	0.0187321
1	1656	0.196279	0.0107712
1	1664	0.142374	0.0198575
1	1666	0.0972868	0.0101736
1	1677	0.275262	0.0110964
1	1679	0.0573172	0.00991477
1	1681	0.0904256	0.0115281
1	1682	0.133819	0.0197433
1	1694	0.413024	0.0107011
1	1698	0.242299	0.0107786
1	1699	0.124829	0.0154616
1	1700	0.122204	0.0159123
1	1706	0.289084	0.0164334
1	1707	0.0693063	0.0160101
1	1716	0.113053	0.0148678
1	1720	0.120158	0.0214009
1	1722	0.126623	0.021124
1	1745	0.176659	0.0179392
1	1747	0.0562828	0.0125127
1	1752	0.145069	0.0195687
1	1766	0.22841	0.0105602
1	1767	0.124046	0.0143584
1	1771	0.284883	0.0178788
1	1774	0.163808	0.0100927
1	1775	0.38394	0.00852951
1	1781	0.453723	0.00888093
1	1782	0.135236	0.013392
1	1783	0.0783842	0.0216084
1	1784	0.472567	0.0101282
1	1786	0.0576993	0.0107488
1	1787	0.143556	0.027946
1	1788	0.065894	0.0114306
1	1791	0.144807	0.016345
1	1793	0.138673	0.0149338
1	1795	0.137998	0.0144982
1	1796	0.110665	0.0103207
1	1802	0.189666	0.0127941
1	1803	0.156785	0.0182509
1	1804	0.151699	0.0101309
1	1806	0.112338	0.0135172
1	1809	0.197354	0.0199674
1	1811	0.212859	0.0131849
1	1823	0.53194	0.00963158
1	1825	0.1134	0.0108057
1	1826	0.0975866	0.0235655
1	1827	0.167614	0.0131652
1	1829	0.257178	0.0376358
1	1839	0.157921	0.010679
1	1843	0.0929358	0.0162033
1	1845	0.217798	0.0111099
1	1848	0.299967	0.0305767
1	1852	0.069276	0.0105423
1	1859	0.227078	0.0156786
1	1860	0.0959849	0.0109717
1	1865	0.431078	0.00838035
1	1869	0.281326	0.0133758
1	1871	0.0809682	0.0148491
1	1880	0.0921233	0.0141053
1	1888	0.32426	0.0128892
1	1892	0.300614	0.0177777
1	1899	0.246907	0.0172906
1	1900	0.0836912	0.0215721
1	1903	0.257816	0.0132818
1	1905	0.19666	0.027697
1	1906	0.197314	0.0116824
1	1911	0.0948289	0.0110709
1	1913	0.149425	0.0206404
1	1914	0.143147	0.0123175
1	1915	0.0543417	0.0112131
1	1922	0.233151	0.0177038
1	1931	0.258326	0.0159175
1	1935	0.0743867	0.013124
1	1941	0.0846977	0.02156
1	1952	0.0851602	0.0247429
1	1957	0.25826	0.0138797
1	1958	0.137861	0.0112923
1	1960	0.350409	0.0117951
1	1963	0.0750176	0.022355
1	1965	0.0870846	0.0222703
1	1976	0.137175	0.0168524
1	1991	0.159453	0.0118243
1	1993	0.209055	0.0191295
1	1995	0.319734	0.0084562
1	1998	0.12536	0.0134194
1	1999	0.0677469	0.0173197
1	2001	0.177798	0.0108082
1	2002	0.383144	0.00759683
1	2003	0.116003	0.0203617
1	2009	0.0850653	0.0194139
1	2025	0.0711187	0.0102305
1	2026	0.207116	0.0166519
1	2027	0.124477	0.0250457
1	2035	0.238861	0.0156457
1	2036	0.322909	0.008192
1	2038	0.433103	0.0115766
1	2041	0.0463483	0.0125206
1	2049	0.177949	0.0229337
1	2050	0.109423	0.0124861
1	2053	0.239105	0.0137544
1	2056	0.0998748	0.021861
1	2058	0.634319	0.013055
1	2062	0.141705	0.0100169
1	2070	0.194543	0.0149849
1	2079	0.0996559	0.0217823
1	2082	0.0675153	0.0168372
1	2085	0.489026	0.00766824
1	2087	0.149252	0.0115501
1	2089	0.0672012	0.0183299
1	2090	0.228876	0.0170392
1	2093	0.0933675	0.0147963
1	2094	0.226467	0.00957596
1	2096	0.140333	0.0103067
1	2097	0.23071	0.00860205
1	2107	0.123021	0.0272649
1	2111	0.203757	0.0190369
1	2120	0.0882102	0.0190933
1	2123	0.265644	0.0166461
1	2125	0.166129	0.0128803
1	2130	0.189891	0.0111857
1	2133	0.205175	0.0107694
1	2141	0.158248	0.0146509
1	2143	0.100499	0.0103627
1	2145	0.172349	0.0157429
1	2155	0.120743	0.0152114
1	2158	0.541834	0.00907002
1	2165	0.0863314	0.0125703
1	2168	0.18579	0.0103165
1	2169	0.165473	0.0238215
1	2180	0.234717	0.0145738
1	2181	0.113033	0.02341
1	2184	0.162768	0.019113
1	2191	0.106758	0.0164245
1	2198	0.0665947	0.0183984
1	2199	0.0742725	0.0144223
1	2205	0.170372	0.0113297
1	2226	0.0704342	0.019746
1	2227	0.08525	0.0114975
1	2234	0.23221	0.0115963
1	2236	0.111441	0.0135355
1	2238	0.137223	0.015936
1	2239	0.0680883	0.0129296
1	2252	0.178012	0.0246512
1	2256	0.053161	0.0119052
1	2263	0.105289	0.0155346
1	2267	0.0646353	0.0186114
1	2268	0.0989783	0.0118796
1	2275	0.253994	0.0134877
1	2278	0.11497	0.0242055
1	2287	0.538836	0.0121675
1	2292	0.168549	0.0138681
1	2294	0.144401	0.0157191
1	2295	0.140044	0.0164211
1	2298	0.153025	0.0160221
1	2301	0.195481	0.0111271
1	2302	0.191025	0.026701
1	2304	0.126971	0.0159796
1	2311	0.0694693	0.0141467
1	2319	0.30963	0.0102133
1	2328	0.149863	0.0138452
1	2329	0.218693	0.0212607
1	2330	0.0882473	0.0103593
1	2332	0.137283	0.0122605
1	2335	0.283552	0.0120345
1	2337	0.155631	0.0157927
1	2339	0.307005	0.0158239
1	2346	0.167391	0.0177705
1	2349	0.131496	0.0153974
1	2355	0.0744733	0.0154803
1	2359	0.1631	0.0120106
1	2361	0.13731	0.017107
1	2362	0.249486	0.0110397
1	2367	0.0863625	0.0149319
1	2373	0.282342	0.036987
1	2382	0.141123	0.0128685
1	2383	0.213845	0.0110991
1	2384	0.260913	0.018203
1	2386	0.183538	0.0118611
1	2387	0.294783	0.0174863
1	2388	0.261952	0.0366172
1	2393	0.133754	0.0131577
1	2400	0.101118	0.026413
1	2406	0.0859624	0.0143286
1	2411	0.136166	0.0108793
1	2418	0.246482	0.0121939
1	2421	0.146209	0.00982101
1	2422	0.260626	0.0165804
1	2432	0.118988	0.0106885
1	2440	0.340446	0.0104795
1	2446	0.0551063	0.0117762
1	2447	0.0981538	0.0149752
1	2449	0.0943131	0.0128356
1	2450	0.232868	0.00936874
1	2460	0.0970426	0.0235122
1	2465	0.0670394	0.0129487
1	2468	0.0737221	0.0169211
1	2469	0.560946	0.00731868
1	2471	0.616181	0.0132512
1	2472	0.208682	0.0106441
1	2479	0.0938367	0.0133117
1	2481	0.0723422	0.0105581
1	2493	0.087796	0.0133611
1	2506	0.0623234	0.0109296
1	2509	0.17628	0.0151415
1	2513	0.134792	0.0171735
1	2514	0.451951	0.0111106
1	2515	0.236551	0.0192254
1	2520	0.557601	0.0234773
1	2521	0.121759	0.0236776
1	2528	0.111334	0.010588
1	2531	0.262391	0.010846
1	2532	0.0917361	0.0108636
1	2544	0.0936408	0.0103208
1	2545	0.264647	0.0183809
1	2549	0.219187	0.0373767
1	2552	0.143214	0.0357081
1	2556	0.614913	0.0135059
1	2559	0.113471	0.0196873
1	2563	0.144216	0.0100934
1	2568	0.206373	0.0150015
1	2571	0.126679	0.0119627
1	2574	0.0983311	0.0128013
1	2576	0.186319	0.0143802
1	2578	0.143355	0.0255166
1	2580	0.159442	0.00968346
1	2581	0.173323	0.0149475
1	2583	0.265884	0.0147559
1	2586	0.22179	0.0148709
1	2588	0.0969096	0.0104288
1	2607	0.395954	0.0195973
1	2612	0.17985	0.0130461
1	2618	0.221425	0.00994888
1	2619	0.120333	0.0167284
1	2623	0.0557572	0.0103399
1	2628	0.159605	0.0107235
1	2629	0.131253	0.0161079
1	2632	0.199708	0.0103332
1	2636	0.120118	0.0103331
1	2640	0.144768	0.0101572
1	2647	0.180923	0.0125921
1	2649	0.193721	0.0206559
1	2651	0.0902751	0.0121954
1	2655	0.0619261	0.0180291
1	2656	0.11811	0.0106479
1	2658	0.0563702	0.0150829
1	2662	0.172314	0.0109164
1	2666	0.0517762	0.0139069
1	2673	0.179252	0.0152873
1	2681	0.114506	0.0140045
1	2684	0.305098	0.0216588
1	2688	0.164063	0.0153219
1	2689	0.0975176	0.0140351
1	2691	0.120384	0.0109018
1	2693	0.382434	0.00834547
1	2697	0.224057	0.0243215
1	2698	0.1797	0.0142703
1	2702	0.151928	0.0178466
1	2706	0.109101	0.0115357
1	2709	0.108027	0.0173061
1	2711	0.159618	0.0116358
1	2720	0.173167	0.0121706
1	2727	0.396587	0.0075822
1	2728	0.103646	0.0175429
1	2730	0.124453	0.0128253
1	2731	0.110839	0.0108299
1	2732	0.0922844	0.0165181
1	2739	0.201819	0.0127392
1	2750	0.156857	0.0118399
1	2754	0.0607293	0.0160544
1	2757	0.098852	0.0129752
1	2761	0.0885858	0.0161989
1	2767	0.605367	0.00850808
1	2769	0.205673	0.0183983
1	2775	0.247957	0.0137922
1	2777	0.0558141	0.0125134
1	2780	0.104709	0.0139357
1	2781	0.207717	0.0104214
1	2782	0.0739456	0.0132947
1	2784	0.0723055	0.0111774
1	2798	0.250071	0.0130358
1	2802	0.0813707	0.0195863
1	2806	0.731888	0.0116336
1	2807	0.197781	0.0116816
1	2808	0.527004	0.0079027
1	2809	0.111716	0.0113739
1	2811	0.12592	0.0132969
1	2814	0.0591888	0.0125006
1	2819	0.372444	0.0136301
1	2826	0.109927	0.017858
1	2828	0.240293	0.0109042
1	2830	0.0980665	0.0177765
1	2831	0.140261	0.0203424
1	2832	0.149309	0.0120843
1	2834	0.215455	0.00992836
1	2840	0.203235	0.0149632
1	2844	0.0845668	0.0098182
1	2845	0.0669211	0.0117236
1	2847	0.295108	0.0100533
1	2849	0.159113	0.00968466
1	2853	0.188145	0.0131067
1	2857	0.583152	0.0144826
1	2862	0.239292	0.0273354
1	2864	0.198459	0.0156321
1	2866	0.171539	0.0250064
1	2872	0.135495	0.0117544
1	2882	0.131546	0.00980868
1	2888	0.0552875	0.0111663
1	2890	0.0812244	0.017818
1	2896	0.0978359	0.0123065
1	2897	0.236144	0.0176334
1	2905	0.196629	0.042851
1	2907	0.247029	0.0193361
1	2919	0.167767	0.0108193
1	2921	0.193819	0.0108754
1	2923	0.0490646	0.0122731
1	2928	0.0790498	0.0196881
1	2935	0.0737595	0.0113936
1	2936	0.1608	0.0107869
1	2937	0.17343	0.0118367
1	2938	0.190904	0.0197399
1	2939	0.0467213	0.0134203
1	2941	0.387271	0.0126904
1	2950	0.160481	0.022552
1	2952	0.0740256	0.0154919
1	2956	0.132782	0.0149231
1	2964	0.137266	0.0158897
1	2966	0.177106	0.0161668
1	2968	0.552206	0.0124593
1	2970	0.130216	0.0152574
1	2971	0.182411	0.00998249
1	2972	0.156112	0.0123502
1	2974	0.203139	0.0239303
1	2978	0.0775943	0.0232277
1	2983	0.133339	0.0180064
1	2992	0.0472918	0.01308
1	2995	0.24212	0.0232497
1	3002	0.139437	0.0159016
1	3004	0.111629	0.0176516
1	3005	0.221168	0.0166563
1	3012	0.193026	0.0136504
1	3014	0.186537	0.00906078
1	3018	0.105077	0.0231474
1	3029	0.165647	0.026089
1	3030	0.0815999	0.0167705
1	3037	0.417527	0.0123447
1	3042	0.161899	0.0165439
1	3043	0.137335	0.0163138
1	3050	0.0634221	0.0181797
1	3053	0.0775937	0.0161279
1	3067	0.0618218	0.0115971
1	3070	0.184709	0.0250929
1	3072	0.250498	0.0251004
1	3075	0.122838	0.0133581
1	3077	0.146418	0.0185238
1	3079	0.16386	0.0267683
1	3080	0.214027	0.00985384
1	3085	0.167317	0.0157337
1	3087	0.0759953	0.0157033
1	3088	0.0845425	0.0109928
1	3093	0.139094	0.027114
1	3098	0.0430462	0.0125702
1	3101	0.168546	0.0160603
1	3115	0.19504	0.00998485
1	3118	0.41123	0.0101408
1	3119	0.0997075	0.0168978
1	3128	0.770439	0.0185277
1	3133	0.095824	0.0179537
1	3135	0.0812146	0.0154928
1	3140	0.247068	0.0110242
1	3141	0.170055	0.014815
1	3143	0.163843	0.0126927
1	3151	0.0723993	0.00989793
1	3156	0.0775668	0.018297
1	3158	0.178231	0.0121481
1	3160	0.0993685	0.0282846
1	3162	0.415996	0.012216
1	3163	0.141127	0.0167684
1	3169	0.263398	0.0266373
1	3180	0.5166	0.0112487
1	3183	0.142839	0.0114557
1	3186	0.242939	0.0214884
1	3188	0.0586916	0.0123722
1	3190	0.254618	0.022063
1	3199	0.482072	0.00860379
1	3200	0.189174	0.0238726
1	3208	0.159559	0.0157721
1	3209	0.0730446	0.0153093
1	3211	0.128075	0.0157663
1	3213	0.508306	0.00772026
1	3216	0.152748	0.0340124
1	3218	0.221731	0.0138914
1	3219	0.195162	0.0132304
1	3220	0.246531	0.0140762
1	3228	0.134681	0.0214288
1	3232	0.0800931	0.0151564
1	3233	0.083266	0.0166853
1	3238	0.125799	0.0109241
1	3245	0.199535	0.00911275
1	3246	0.373773	0.013424
1	3249	0.243067	0.0106819
1	3250	0.180272	0.0221637
1	3253	0.081645	0.0206745
1	3262	0.258998	0.0134917
1	3268	0.103268	0.0108021
1	3272	0.155474	0.0106855
1	3277	0.156591	0.0116909
1	3278	0.199682	0.0198646
1	3279	0.249367	0.0101716
1	3282	0.306965	0.0122503
1	3291	0.171201	0.0225396
1	3294	0.146869	0.0230138
1	3303	0.113466	0.0163423
1	3305	0.096069	0.0234154
1	3313	0.0917257	0.011221
1	3314	0.0852426	0.0112688
1	3316	0.065411	0.0109099
1	3320	0.0947539	0.0187605
1	3322	0.0620441	0.0167035
1	3331	0.172804	0.0155365
1	3346	0.0642887	0.0106788
1	3348	0.0954126	0.0105723
1	3350	0.228078	0.0136585
1	3352	0.0784176	0.0180617
1	3353	0.213069	0.0185186
1	3356	0.110385	0.0129096
1	3358	0.0631424	0.0166759
1	3365	0.156625	0.0108806
1	3374	0.188645	0.0154296
1	3378	0.279203	0.0109096
1	3381	0.0872389	0.024637
1	3384	0.220027	0.0156805
1	3388	0.195083	0.0153551
1	3391	0.262472	0.0237898
1	3393	0.20661	0.0118763
1	3397	0.0852937	0.0129078
1	3398	0.151921	0.0168426
1	3402	0.161265	0.0118983
1	3404	0.333518	0.0119735
1	3405	0.592436	0.0101678
1	3415	0.0669424	0.0111651
1	3419	0.152018	0.0136502
1	3420	0.154108	0.0122402
1	3425	0.306305	0.0191771
1	3427	0.256064	0.0110026
1	3435	0.206184	0.0166602
1	3436	0.522603	0.00669924
1	3443	0.233921	0.0273875
1	3446	0.0721628	0.0200402
1	3450	0.139342	0.0227089
1	3452	0.217509	0.012541
1	3453	0.0999836	0.0220856
1	3461	0.146794	0.0111443
1	3480	0.58828	0.0128837
1	3485	0.216829	0.0128076
1	3487	0.100525	0.0101594
1	3489	0.0716327	0.0137142
1	3490	0.109504	0.0247729
1	3493	0.0825511	0.0199443
1	3498	0.092474	0.0116153
1	3501	0.0849614	0.0150681
1	3502	0.22761	0.0244936
1	3507	0.0792912	0.0182987
1	3509	0.0568419	0.0126223
1	3520	0.135916	0.011849
1	3522	0.12581	0.0117329
1	3525	0.119708	0.0234808
1	3528	0.166896	0.00968439
1	3531	0.526541	0.00848551
1	3538	0.194354	0.019876
1	3543	0.157841	0.0117247
1	3546	0.0623333	0.0187642
1	3547	0.0606031	0.0124932
1	3548	0.0872115	0.0112044
1	3550	0.174464	0.0159603
1	3554	0.072619	0.0218725
1	3556	0.192399	0.0135575
1	3558	0.0536788	0.0157328
1	3563	0.0586722	0.016013
1	3565	0.100249	0.0120045
1	3574	0.202713	0.0150778
1	3575	0.0931449	0.0221903
1	3576	0.212366	0.0098394
1	3580	0.522789	0.00974296
1	3581	0.152765	0.0104026
1	3584	0.223093	0.0143269
1	3586	0.233268	0.0108441
1	3587	0.181492	0.0182693
1	3597	0.0846927	0.022261
1	3603	0.620069	0.009571
1	3612	0.0907712	0.0238915
1	3614	0.132065	0.0229926
1	3618	0.0638134	0.0134584
1	3621	0.119843	0.0134761
1	3622	0.0918218	0.0197805
1	3626	0.18997	0.0107204
1	3627	0.0796198	0.0132484
1	3628	0.0644629	0.0167155
1	3632	0.0860381	0.013208
1	3638	0.178652	0.0109425
1	3644	0.0885548	0.015795
1	3645	0.230395	0.0145896
1	3656	0.106756	0.0180262
1	3657	0.171194	0.0382113
1	3661	0.0487518	0.0128753
1	3667	0.214526	0.0164409
1	3668	0.142338	0.0139279
1	3670	0.161562	0.0119417
1	3672	0.167763	0.0144023
1	3674	0.665515	0.0112022
1	3685	0.117667	0.0215733
1	3686	0.115078	0.0244854
1	3687	0.0604197	0.013099
1	3690	0.087504	0.0125922
1	3702	0.120452	0.0188623
1	3711	0.112248	0.0128435
1	3713	0.129473	0.0117222
1	3717	0.184881	0.015522
1	3724	0.302552	0.0183995
1	3729	0.919194	0.0093796
1	3732	0.0942241	0.0145556
1	3734	0.176526	0.0109982
1	3735	0.165906	0.0337417
1	3738	0.12239	0.0207615
1	3740	0.217348	0.0113851
1	3744	0.137409	0.0121635
1	3745	0.0968608	0.0215722
1	3750	0.0961835	0.0105256
1	3751	0.108084	0.0253576
1	3756	0.270353	0.0118553
1	3761	0.133886	0.0157981
1	3762	0.158705	0.0101351
1	3764	0.157449	0.00995163
1	3766	0.0619738	0.014168
1	3772	0.107701	0.0103195
1	3779	0.174382	0.0204255
1	3783	0.0683232	0.0134685
1	3789	0.130946	0.012689
1	3804	0.126745	0.0122038
1	3805	0.115997	0.013456
1	3812	0.362059	0.00839496
1	3816	0.11701	0.0249804
1	3820	0.0743052	0.0168769
1	3830	0.10885	0.0112746
1	3832	0.393384	0.011853
1	3833	0.107576	0.0304139
1	3837	0.218936	0.013475
1	3838	0.234696	0.0175662
1	3844	0.128896	0.0223448
1	3845	0.170825	0.0186609
1	3847	0.176992	0.0202125
1	3848	0.198432	0.0133476
1	3852	0.58542	0.00972074
1	3855	0.0909381	0.0186174
1	3857	0.136808	0.0184595
1	3866	0.201336	0.012212
1	3867	0.148964	0.01286
1	3869	0.0856992	0.0163047
1	3876	0.0888063	0.0180448
1	3881	0.0642346	0.01543
1	3890	0.341999	0.0189356
1	3897	0.153455	0.0255502
1	3898	0.166455	0.0154906
1	3899	0.175353	0.0174968
1	3905	0.0814828	0.0210754
1	3908	0.148778	0.0299164
1	3909	0.0840318	0.0140781
1	3910	0.231784	0.0148159
1	3911	0.226653	0.0107284
1	3913	0.179121	0.0134941
1	3919	0.146207	0.0121072
1	3922	0.317313	0.0144407
1	3927	0.214856	0.0145873
1	3932	0.0725974	0.0161217
1	3933	0.079358	0.0147819
1	3936	0.185468	0.00924823
1	3941	0.103805	0.0190448
1	3944	0.100109	0.0108839
1	3947	0.11737	0.0152552
1	3950	0.148503	0.0124737
1	3951	0.240972	0.0100688
1	3953	0.0577969	0.012985
1	3957	0.195405	0.0221262
1	3969	0.136832	0.0107556
1	3972	0.093336	0.0108101
1	3992	0.0730874	0.0131002
1	3994	0.0919234	0.010278
1	3995	0.179202	0.0230423
1	3997	0.173701	0.0119866
1	4003	0.0768317	0.0156699
1	4005	0.262658	0.0114739
1	4007	0.109378	0.0169615
1	4014	0.101812	0.0101969
1	4019	0.307371	0.0189653
1	4030	0.200043	0.0268407
1	4033	0.0689362	0.0124901
1	4041	0.0566745	0.0161676
1	4043	0.0706349	0.013678
1	4044	0.240428	0.0132393
1	4046	0.0772249	0.0164378
1	4047	0.0659325	0.0184594
1	4053	0.116398	0.0300025
1	4056	0.209607	0.0166123
1	4066	0.163349	0.0119761
1	4067	0.191707	0.0268684
1	4068	0.224107	0.0184227
1	4073	0.170325	0.0222143
1	4074	0.437692	0.0128383
1	4081	0.189898	0.0172901
1	4083	0.127809	0.0116881
1	4085	0.177681	0.0105797
1	4099	0.27467	0.0140732
1	4101	0.0862244	0.0223687
1	4107	0.166734	0.0210864
1	4109	0.0810337	0.0153816
1	4113	0.211151	0.0144811
1	4119	0.541253	0.0133969
1	4122	0.0871471	0.0171529
1	4129	0.0951699	0.0143081
1	4133	0.100364	0.0215251
1	4140	0.0944081	0.0133875
1	4144	0.124871	0.0140916
1	4152	0.0681144	0.0102746
1	4161	0.0992301	0.0135868
1	4162	0.0464022	0.0127863
1	4163	0.20799	0.0142283
1	4165	0.080936	0.0214648
1	4168	0.260811	0.0123421
1	4170	0.0788634	0.019124
1	4177	0.11758	0.0196595
1	4185	0.164042	0.0126304
1	4187	0.156819	0.0294431
1	4189	0.0627006	0.0112996
1	4192	0.191565	0.0165122
1	4196	0.745908	0.00977117
1	4202	0.157334	0.0145116
1	4205	0.155842	0.0117779
1	4211	0.0914545	0.0125516
1	4216	0.17092	0.0126064
1	4220	0.183494	0.0183347
1	4222	0.134991	0.0141805
1	4225	0.164404	0.0110521
1	4229	0.0807954	0.0122317
1	4233	0.0487831	0.0103157
1	4237	0.0815725	0.023583
1	4238	0.139595	0.018889
1	4240	0.183039	0.0135413
1	4252	0.110971	0.0163504
1	4257	0.247911	0.0134084
1	4258	0.126847	0.0174873
1	4270	0.137579	0.0106207
1	4279	0.218147	0.0153768
1	4281	0.217584	0.0149546
1	4284	0.132316	0.0125037
1	4285	0.0650784	0.0169944
1	4292	0.388086	0.0152965
1	4309	0.258504	0.00912215
1	4316	0.121968	0.0111556
1	4321	0.154438	0.012401
1	4323	0.208436	0.0142793
1	4326	0.132175	0.018613
1	4335	0.0784193	0.0135717
1	4336	0.107249	0.0196414
1	4338	0.124705	0.0135704
1	4344	0.0878703	0.0163125
1	4345	0.204773	0.0146205
1	4351	0.234769	0.0435751
1	4352	0.0849423	0.0146388
1	4355	0.0797939	0.0120601
1	4356	0.134758	0.0129769
1	4363	0.0736828	0.0198697
1	4365	0.241546	0.0172617
1	4366	0.254916	0.0446367
1	4369	0.167813	0.0193827
1	4370	0.214912	0.0108881
1	4371	0.120561	0.0200786
1	4374	0.0997746	0.0219804
1	4379	0.0833066	0.0237268
1	4393	0.430124	0.0150602
1	4394	0.247636	0.0232553
1	4396	0.119482	0.0210643
1	4400	0.206303	0.013789
1	4406	0.138381	0.0109315
1	4408	0.134622	0.00993707
1	4409	0.136906	0.0143348
1	4410	0.0937487	0.0111798
1	4416	0.0853726	0.0137532
1	4417	0.219937	0.012064
1	4420	0.168472	0.0127132
1	4423	0.0745928	0.0173177
1	4425	0.176464	0.0101401
1	4428	0.46847	0.0105073
1	4438	0.159302	0.0175492
1	4441	0.228601	0.0105682
1	4443	0.141649	0.0151873
1	4445	0.36232	0.010898
1	4454	0.182172	0.0290164
1	4457	0.159748	0.0148088
1	4458	0.126274	0.0234039
1	4461	0.127802	0.0311849
1	4467	0.103329	0.0245528
1	4468	0.112229	0.0175983
1	4469	0.0587411	0.0138143
1	4470	0.165431	0.010535
1	4489	0.129225	0.0122152
1	4494	0.116341	0.0113585
1	4498	0.0809523	0.0105969
1	4505	0.152719	0.0101332
1	4509	0.203362	0.023066
1	4516	0.481038	0.0141053
1	4526	0.278237	0.0213388
1	4536	0.11562	0.0196231
1	4538	0.165811	0.0172877
1	4542	0.298258	0.0253349
1	4543	0.107679	0.0109756
1	4548	0.0932788	0.0241707
1	4552	0.244915	0.0339207
1	4562	0.152712	0.00993359
1	4565	0.136235	0.0222067
1	4568	0.301246	0.0201668
1	4570	0.142175	0.015147
1	4573	0.094875	0.0130249
1	4575	0.114733	0.0204586
1	4578	0.105698	0.0108429
1	4590	0.0902279	0.0125676
1	4591	0.162075	0.0109325
1	4592	0.0435991	0.012617
1	4601	0.201018	0.0102139
1	4604	0.218943	0.0162502
1	4609	0.167526	0.016467
1	4613	0.216305	0.0133042
1	4615	0.160481	0.0227094
1	4619	0.170779	0.0122241
1	4620	0.176717	0.0131777
1	4629	0.17104	0.0114173
1	4643	0.0991314	0.0143024
1	4647	0.410421	0.0119182
1	4653	0.0434379	0.0124649
1	4661	0.252704	0.0237591
1	4668	0.198209	0.0110822
1	4670	0.110044	0.0188048
1	4674	0.0501998	0.0138844
1	4682	0.201619	0.0166632
1	4685	0.167807	0.018788
1	4690	0.13413	0.0104932
1	4692	0.0441574	0.0129098
1	4705	0.130018	0.0264009
1	4711	0.0737786	0.0121008
1	4717	0.119186	0.0202032
1	4719	0.0758965	0.0130576
1	4720	0.254013	0.0179859
1	4724	0.155835	0.0172146
1	4725	0.295722	0.0149873
1	4734	0.577792	0.0110708
1	4741	0.25934	0.0178918
1	4743	0.0843738	0.0106153
1	4747	0.107908	0.0267699
1	4749	0.174413	0.0130176
1	4752	0.231609	0.0105965
1	4755	0.163879	0.0308585
1	4756	0.139055	0.0253836
1	4757	0.115761	0.018102
1	4761	0.126765	0.0121919
1	4762	0.253376	0.0154163
1	4764	0.165771	0.0151751
1	4765	0.216542	0.0139062
1	4766	0.184357	0.012996
1	4767	0.0684845	0.0135022
1	4774	0.0858045	0.0197472
1	4775	0.0731618	0.0127039
1	4780	0.0580836	0.0152262
1	4785	0.122029	0.0098025
1	4787	0.190448	0.010272
1	4788	0.215942	0.0142669
1	4790	0.343851	0.0121718
1	4803	0.122354	0.019784
1	4805	0.229641	0.0198205
1	4806	0.0887645	0.0136107
1	4808	0.0631239	0.0107491
1	4821	0.205643	0.0377673
1	4824	0.15418	0.0152342
1	4830	0.140793	0.0170953
1	4836	0.466631	0.00888613
1	4846	0.550588	0.00806888
1	4847	0.15188	0.0259077
1	4863	0.0680626	0.0197557
1	4866	0.17941	0.0205289
1	4870	0.0993666	0.0156926
1	4880	0.110953	0.0144123
1	4885	0.213782	0.0136011
1	4889	0.241229	0.0137268
1	4896	0.20188	0.0100188
1	4897	0.17607	0.0239014
1	4903	0.0826234	0.011232
1	4904	0.352885	0.0108205
1	4909	0.590155	0.0237212
1	4910	0.190377	0.0120742
1	4912	0.0945437	0.0159562
1	4914	0.307652	0.0236273
1	4918	0.104637	0.0137432
1	4923	0.0634581	0.0190652
1	4927	0.122853	0.0195188
1	4928	0.072118	0.0137127
1	4933	0.225253	0.0118262
1	4946	0.07276	0.0104566
1	4948	0.763397	0.0112189
1	4952	0.121824	0.014323
1	4959	0.0768815	0.0192249
1	4960	0.170738	0.0147025
1	4961	0.276797	0.0179104
1	4963	0.0524361	0.0147314
1	4965	0.160837	0.0287309
1	4967	0.0782591	0.0202192
1	4969	0.120199	0.0227597
1	4973	0.0512746	0.0107887
1	4975	0.138428	0.0109967
1	4977	0.253779	0.0099183
1	4979	0.228149	0.014141
1	4988	0.171637	0.00915809
1	4990	0.0436784	0.0115734
1	4996	0.132841	0.0144364
1	4998	0.131856	0.0187563
1	5007	0.140106	0.0106814
1	5012	0.105219	0.0239287
1	5017	0.166418	0.0162925
1	5020	0.0984708	0.0254018
1	5021	0.140495	0.0159282
1	5023	0.480084	0.0101135
1	5028	0.409422	0.0109427
1	5033	0.159264	0.0106435
1	5034	0.107316	0.0109568
1	5036	0.137087	0.0104431
1	5038	0.185688	0.0140826
1	5046	0.164015	0.00991359
1	5049	0.0588257	0.012809
1	5055	0.0551055	0.015794
1	5056	0.0852779	0.011217
1	5057	0.135525	0.0261439
1	5059	0.0695475	0.0202641
1	5060	0.295464	0.0321966
1	5069	0.174655	0.0149397
1	5075	0.0769438	0.0132026
1	5076	0.227109	0.0150192
1	5086	0.0844621	0.0177997
1	5096	0.183734	0.018768
1	5098	0.12704	0.0226403
1	5111	0.101088	0.017666
1	5112	0.234251	0.0148053
1	5115	0.143621	0.011026
1	5116	0.113535	0.0184667
1	5117	0.140738	0.0130803
1	5121	0.129684	0.0139606
1	5125	0.0852578	0.012512
1	5130	0.117273	0.0218405
1	5131	0.0501611	0.0133376
1	5137	0.0349653	0.0102772
1	5139	0.14941	0.0142384
1	5143	0.525299	0.00903982
1	5146	0.127522	0.00989161
1	5150	0.61234	0.011355
1	5156	0.55316	0.0075955
1	5160	0.10997	0.0124891
1	5162	0.0736593	0.0146762
1	5174	0.137788	0.0119591
1	5186	0.123411	0.0111571
1	5193	0.219081	0.00996227
1	5197	0.139776	0.0276292
1	5204	0.14662	0.0106407
1	5207	0.0853953	0.0116613
1	5209	0.226728	0.0149235
1	5219	0.0803935	0.0137674
1	5222	0.206664	0.0110557
1	5225	0.159664	0.0152454
1	5229	0.0847397	0.0146434
1	5230	0.166666	0.0146298
1	5234	0.25516	0.0136411
1	5237	0.0542932	0.014541
1	5238	0.0915945	0.0265148
1	5240	0.121479	0.0134325
1	5241	0.183176	0.0144217
1	5247	0.223739	0.0115623
1	5250	0.103754	0.0137106
1	5257	0.666071	0.0136343
1	5263	0.100186	0.0108142
1	5265	0.225241	0.0157613
1	5268	0.0935054	0.0110092
1	5275	0.0408473	0.0106386
1	5281	0.259255	0.0135998
1	5287	0.167	0.0266413
1	5289	0.0659601	0.0118836
1	5295	0.393381	0.0100249
1	5311	0.124852	0.0147936
1	5315	0.114304	0.0226185
1	5317	0.0885177	0.0112192
1	5318	0.143756	0.0103541
1	5323	0.175161	0.0271589
1	5336	0.190579	0.0100608
1	5338	0.21077	0.0304869
1	5339	0.310548	0.0163652
1	5341	0.0685398	0.0160743
1	5343	0.29688	0.0102989
1	5346	0.22842	0.0124141
1	5349	0.147676	0.0180431
1	5351	0.212251	0.027437
1	5356	0.151379	0.0161284
1	5362	0.168577	0.0104627
1	5364	0.0812352	0.0134613
1	5369	0.175907	0.0155572
1	5375	0.24923	0.0183685
1	5378	0.275261	0.0135781
1	5380	0.0952277	0.0110098
1	5387	0.0658861	0.0122747
1	5392	0.148254	0.0138724
1	5393	0.126269	0.0184553
1	5394	0.070874	0.0193676
1	5396	0.157048	0.0128116
1	5402	0.148133	0.0140142
1	5403	0.22183	0.0114979
1	5404	0.0691213	0.0145148
1	5415	0.128946	0.0152314
1	5418	0.202258	0.0210081
1	5420	0.443566	0.0116613
1	5424	0.0578053	0.0171965
1	5425	0.149674	0.0115069
1	5431	0.0847361	0.0228142
1	5438	0.166568	0.0144628
1	5439	0.0774418	0.0209197
1	5444	0.137063	0.0143085
1	5445	0.13313	0.0109977
1	5447	0.0733402	0.015109
1	5459	0.248812	0.0185449
1	5460	0.0626884	0.0140388
1	5468	0.093627	0.0179165
1	5469	0.0989205	0.0169945
1	5472	0.0749866	0.0221046
1	5474	0.295279	0.0195135
1	5476	0.0633245	0.0167466
1	5478	0.195755	0.0107438
1	5483	0.0842524	0.0247105
1	5484	0.0790613	0.0167492
1	5486	0.0838625	0.0230155
1	5488	0.0931844	0.00996177
1	5491	0.229906	0.0565463
1	5498	0.411466	0.0148426
1	5499	0.180447	0.0102061
1	5500	0.110161	0.0125482
1	5501	0.228204	0.0153846
1	5503	0.268813	0.0113123
1	5506	0.107788	0.01918
1	5508	0.112591	0.0101842
1	5515	0.0528939	0.0104626
1	5523	0.168206	0.0161312
1	5524	0.4187	0.00984508
1	5525	0.210909	0.0135338
1	5532	0.218238	0.0104663
1	5533	0.091279	0.0213001
1	5535	0.0611278	0.0136288
1	5539	0.0638938	0.0130146
1	5540	0.202112	0.0106387
1	5541	0.175373	0.0179779
1	5542	0.0911024	0.0143898
1	5543	0.0737338	0.0123788
1	5545	0.422092	0.0123244
1	5549	0.208696	0.0161767
1	5553	0.181881	0.0101298
1	5563	0.579128	0.0112463
1	5564	0.156123	0.0167083
1	5565	0.159852	0.0117098
1	5572	0.0626601	0.0166726
1	5582	0.100952	0.0182386
1	5591	0.100789	0.0151267
1	5593	0.448307	0.00820353
1	5600	0.109965	0.0181433
1	5601	0.0784394	0.0108611
1	5605	0.135566	0.0106984
1	5610	0.151361	0.0128317
1	5613	0.179169	0.0129753
1	5615	0.209181	0.0110646
1	5617	0.17667	0.0131708
1	5618	0.146255	0.0247167
1	5619	0.23141	0.0112236
1	5620	0.135193	0.0163579
1	5621	0.108803	0.0103827
1	5631	0.0906153	0.0175559
1	5639	0.137475	0.0237756
1	5649	0.101357	0.015478
1	5653	0.0977344	0.0202727
1	5660	0.511544	0.00731225
1	5662	0.214606	0.0227147
1	5668	0.259598	0.0118814
1	5669	0.201584	0.0146939
1	5675	0.184528	0.0158639
1	5682	0.217093	0.018382
1	5685	0.143893	0.00970949
1	5693	0.119844	0.0140828
1	5697	0.148326	0.0110178
1	5704	0.186865	0.0112953
1	5708	0.175067	0.0204907
1	5711	0.313171	0.0127654
1	5714	0.180324	0.00967456
1	5715	0.137861	0.0205889
1	5716	0.106714	0.0110864
1	5721	0.217368	0.0155629
1	5728	0.324329	0.0119354
1	5735	0.0965238	0.0141914
1	5738	0.0867787	0.0129211
1	5742	0.103183	0.0122656
1	5746	0.219603	0.0175678
1	5749	0.265657	0.0130959
1	5752	0.508434	0.00727121
1	5753	0.0603497	0.0115754
1	5756	0.160816	0.0128786
1	5757	0.182924	0.0112484
1	5758	0.0550116	0.0129158
1	5759	0.110238	0.0156497
1	5763	0.0711971	0.0138049
1	5769	0.100505	0.0228186
1	5770	0.160329	0.0107235
1	5771	0.0476969	0.0112956
1	5772	0.0599933	0.0121944
1	5773	0.121818	0.0163129
1	5774	0.149724	0.0165059
1	5775	0.12015	0.01114
1	5776	0.276855	0.013086
1	5779	0.211819	0.0237012
1	5783	0.09022	0.0161687
1	5794	0.0445077	0.0117704
1	5803	0.477365	0.00854568
1	5817	0.0914049	0.0144036
1	5820	0.0708651	0.0171784
1	5824	0.148557	0.0176659
1	5830	0.193259	0.021779
1	5846	0.0699457	0.0106929
1	5851	0.545977	0.00856673
1	5853	0.245373	0.0101193
1	5857	0.142774	0.0126441
1	5861	0.11799	0.018201
1	5864	0.166788	0.0144419
1	5867	0.129279	0.0194212
1	5875	0.132489	0.0144562
1	5876	0.109572	0.0141012
1	5880	0.0649721	0.0192551
1	5886	0.22523	0.012592
1	5890	0.367798	0.0119375
1	5891	0.142622	0.0131823
1	5895	0.126025	0.0255534
1	5896	0.107054	0.0137968
1	5898	0.12569	0.0155401
1	5907	0.0783707	0.0220033
1	5910	0.139272	0.0193168
1	5912	0.0667051	0.0138848
1	5914	0.200869	0.0155155
1	5916	0.173025	0.0123205
1	5918	0.228452	0.0151749
1	5921	0.199585	0.011659
1	5927	0.475727	0.00742327
1	5940	0.0549174	0.0132848
1	5941	0.0737428	0.0105998
1	5945	0.284635	0.0140584
1	5948	0.158641	0.024809
1	5949	0.054746	0.0146632
1	5957	0.200598	0.0148765
1	5960	0.0753633	0.0189518
1	5962	0.255169	0.015594
1	5971	0.219592	0.0140781
1	5981	0.148116	0.0124947
1	5983	0.0848633	0.0150745
1	5986	0.0958225	0.0147988
1	5987	0.238813	0.0166093
1	5989	0.0432123	0.0102132
1	5990	0.110338	0.0206443
1	5992	0.113041	0.0151385
1	5994	0.229788	0.0263096
1	5998	0.121784	0.0207911
1	6011	0.196302	0.0109384
1	6018	0.188063	0.0103811
1	6022	0.169929	0.0120145
1	6027	0.58333	0.0157982
1	6029	0.0716848	0.0211461
1	6036	0.169173	0.0111119
1	6038	0.116692	0.0102995
1	6046	0.114186	0.0188749
1	6055	0.122236	0.0124416
1	6057	0.18924	0.0155953
1	6058	0.0724445	0.0156714
1	6064	0.122908	0.0202369
1	6065	0.0729499	0.0187336
1	6066	0.222159	0.0207102
1	6074	0.724813	0.0102072
1	6082	0.0906618	0.0154538
1	6084	0.0846482	0.0137502
1	6097	0.064286	0.0124649
1	6100	0.0569693	0.0139259
1	6104	0.18734	0.0149679
1	6108	0.109226	0.012723
1	6110	0.0791398	0.0142139
1	6111	0.111351	0.0148723
1	6116	0.0410374	0.0107984
1	6118	0.217264	0.0137961
1	6120	0.463785	0.0137977
1	6124	0.0922457	0.0144473
1	6127	0.196244	0.0218584
1	6131	0.20396	0.0159574
1	6132	0.0658328	0.0196225
1	6139	0.128769	0.0174764
1	6142	0.233687	0.0115865
1	6145	0.160146	0.022271
1	6149	0.113677	0.010791
1	6151	0.545411	0.0082878
1	6152	0.047642	0.0113349
1	6162	0.240365	0.0151643
1	6172	0.147272	0.0211657
1	6173	0.701272	0.0194786
1	6174	0.34194	0.00813062
1	6185	0.164939	0.025858
1	6186	0.0930875	0.0116321
1	6187	0.0463958	0.0135047
1	6189	0.163318	0.0258794
1	6193	0.189083	0.0129573
1	6201	0.156835	0.0157873
1	6206	0.138638	0.0202823
1	6209	0.177822	0.0125385
1	6211	0.113755	0.0102851
1	6212	0.0564146	0.0166015
1	6225	0.175275	0.0157282
1	6228	0.247875	0.0205033
1	6236	0.124996	0.0143184
1	6237	0.0830666	0.0202812
1	6240	0.198668	0.0143061
1	6242	0.0541222	0.0158004
1	6244	0.131661	0.0109368
1	6245	0.0964931	0.0153033
1	6247	0.336448	0.0196471
1	6256	0.0721175	0.0175419
1	6258	0.0495242	0.0122059
1	6263	0.293723	0.0106693
1	6270	0.491882	0.0198591
1	6271	0.314767	0.011219
1	6273	0.127619	0.0188947
1	6279	0.213589	0.0226987
1	6280	0.112995	0.0106316
1	6284	0.160004	0.0187613
1	6285	0.198835	0.016082
1	6287	0.182961	0.0140187
1	6288	0.0836546	0.0119519
1	6294	0.185097	0.0460878
1	6300	0.122342	0.0251651
1	6304	0.250795	0.0117561
1	6311	0.0960008	0.0216239
1	6315	0.500322	0.0095176
1	6323	0.138942	0.0277668
1	6325	0.0651325	0.0138265
1	6332	0.211548	0.0231458
1	6334	0.21461	0.0114898
1	6336	0.102324	0.0281564
1	6338	0.120807	0.0101508
1	6347	0.102165	0.0177738
1	6349	0.176192	0.0141728
1	6355	0.155547	0.0103413
1	6356	0.0805878	0.011698
1	6357	0.150713	0.0168885
1	6362	0.0558997	0.0123038
1	6364	0.481555	0.0110166
1	6366	0.468481	0.00911537
1	6372	0.056957	0.0140565
1	6376	0.42936	0.0126968
1	6377	0.0808847	0.0176373
1	6378	0.117433	0.0103233
1	6379	0.182458	0.0154666
1	6381	0.217774	0.0148149
1	6387	0.0486354	0.0136938
1	6388	0.225339	0.0112159
1	6390	0.338301	0.0194528
1	6394	0.39305	0.0117746
1	6396	0.290063	0.0119465
1	6398	0.148325	0.0137746
1	6400	0.169203	0.0109623
1	6414	0.185671	0.0452945
1	6416	0.0627409	0.0100534
1	6418	0.216912	0.0140782
1	6426	0.0493429	0.0121422
1	6435	0.130349	0.0189257
1	6442	0.215223	0.0104848
1	6443	0.0955455	0.0204649
1	6445	0.180107	0.01167
1	6447	0.0544605	0.0154036
1	6451	0.231541	0.0170366
1	6455	0.0972978	0.0115777
1	6458	0.0731001	0.017328
1	6469	0.139778	0.0125882
1	6470	0.497447	0.00789767
1	6472	0.317569	0.0402299
1	6475	0.213719	0.00992962
1	6479	0.0770875	0.0108469
1	6480	0.169889	0.0118955
1	6481	0.128075	0.018202
1	6482	0.0555034	0.0133088
1	6483	0.259619	0.0140679
1	6485	0.150033	0.023272
1	6488	0.327362	0.00800983
1	6490	0.0811472	0.0110334
1	6507	0.0529694	0.0157439
1	6510	0.162801	0.0154899
1	6516	0.127876	0.0122706
1	6532	0.135214	0.0127974
1	6533	0.15689	0.0184394
1	6537	0.103834	0.0165637
1	6544	0.183739	0.0145744
1	6546	0.218125	0.0158221
1	6549	0.136463	0.0150419
1	6551	0.238062	0.0102332
1	6557	0.104718	0.014025
1	6562	0.118408	0.0171808
1	6575	0.136389	0.0151147
1	6576	0.10251	0.0207349
1	6577	0.140133	0.013486
1	6581	0.450693	0.00821074
1	6590	0.185932	0.0128342
1	6593	0.169861	0.0267799
1	6594	0.0900441	0.0101903
1	6595	0.239161	0.0102182
1	6596	0.226734	0.0133507
1	6602	0.314692	0.0114278
1	6606	0.0792566	0.0120203
1	6608	0.228896	0.0114698
1	6627	0.275539	0.0252364
1	6641	0.296459	0.0387938
1	6647	0.186379	0.0314138
1	6650	0.108632	0.0238705
1	6651	0.0705831	0.0105206
1	6652	0.186466	0.0183885
1	6656	0.527444	0.0134717
1	6658	0.181178	0.010884
1	6671	0.576512	0.00630451
1	6677	0.166617	0.0310078
1	6682	0.258244	0.0120222
1	6686	0.234145	0.0224714
1	6691	0.207368	0.0127758
1	6695	0.103326	0.0129876
1	6697	0.0573439	0.0113991
1	6710	0.235146	0.0144569
1	6718	0.137422	0.0192693
1	6726	0.111114	0.0173064
1	6733	0.116565	0.0209919
1	6735	0.209639	0.0107928
1	6742	0.214357	0.0105796
1	6768	0.197212	0.0176404
1	6771	0.103739	0.0125578
1	6773	0.0677833	0.0137873
1	6777	0.156264	0.0147353
1	6778	0.0907768	0.0121601
1	6780	0.1336	0.0206613
1	6785	0.481421	0.00757312
1	6789	0.099388	0.0231759
1	6791	0.0811615	0.0242961
1	6792	0.405208	0.011113
1	6793	0.143375	0.016937
1	6796	0.196971	0.0116183
1	6799	0.0736623	0.020082
1	6801	0.224295	0.0122131
1	6802	0.149874	0.0252214
1	6813	0.202009	0.0126184
1	6815	0.143093	0.0156122
1	6821	0.0702572	0.0111638
1	6823	0.151016	0.0105954
1	6840	0.214591	0.0618673
1	6848	0.201256	0.00955887
1	6849	0.0611007	0.0121524
1	6851	0.246544	0.0144582
1	6857	0.179396	0.0173469
1	6861	0.61389	0.00982345
1	6865	0.164653	0.0181677
1	6874	0.120522	0.0212348
1	6876	0.0551488	0.0157254
1	6879	0.0950053	0.0140552
1	6880	0.179453	0.0131015
1	6882	0.162971	0.0115918
1	6890	0.0844451	0.0200942
1	6891	0.210034	0.0107142
1	6892	0.0459987	0.0138007
1	6893	0.148329	0.0293764
1	6897	0.122722	0.0292767
1	6902	0.0808786	0.0202278
1	6904	0.230454	0.0169657
1	6911	0.167977	0.0109372
1	6912	0.160421	0.0151492
1	6915	0.117606	0.0208702
1	6916	0.230301	0.011778
1	6921	0.433445	0.0152276
1	6926	0.104231	0.0164986
1	6927	0.211928	0.0171683
1	6929	0.100981	0.0111484
1	6930	0.198225	0.0109067
1	6931	0.161699	0.0157359
1	6937	0.166052	0.0154809
1	6941	0.123827	0.0339803
1	6945	0.366812	0.0178717
1	6949	0.452183	0.0154498
1	6952	0.138646	0.0192802
1	6953	0.0688105	0.0110173
1	6963	0.105091	0.0137647
1	6968	0.0746028	0.0159631
1	6969	0.159473	0.013161
1	6980	0.0723665	0.0138697
1	6985	0.239401	0.0116019
1	6986	0.188339	0.0134631
1	6992	0.0556435	0.0148936
1	6994	0.201675	0.0106892
1	6995	0.525596	0.0095032
1	6996	0.26577	0.0151427
1	6997	0.0833397	0.0164993
1	6998	0.0659554	0.0109221
1	6999	0.157503	0.0229733
1	7000	0.217089	0.0218639
1	7001	0.378376	0.00915041
1	7005	0.235935	0.0178631
1	7009	0.141782	0.0122134
1	7011	0.0959304	0.019578
1	7012	0.594263	0.0179966
1	7016	0.15662	0.0122686
1	7022	0.126766	0.0225327
1	7024	0.262255	0.0153424
1	7025	0.408273	0.0120838
1	7026	0.0709926	0.0142986
1	7032	0.171333	0.0134484
1	7039	0.20517	0.0131895
1	7040	0.156647	0.0275071
1	7050	0.142725	0.0126074
1	7060	0.272594	0.0143991
1	7062	0.393056	0.0202452
1	7066	0.261572	0.0493886
1	7067	0.15136	0.0128805
1	7071	0.17301	0.0116546
1	7082	0.13292	0.0161083
1	7088	0.16047	0.0170408
1	7094	0.067395	0.0132585
1	7099	0.101728	0.0202084
1	7101	0.149034	0.022023
1	7113	0.230692	0.0129474
1	7117	0.522589	0.00827185
1	7119	0.271986	0.0309857
1	7124	0.181177	0.0301066
1	7126	0.226814	0.0151469
1	7129	0.0925632	0.0167587
1	7131	0.172787	0.013587
1	7134	0.118929	0.0142375
1	7136	0.0737276	0.0199839
1	7143	0.236225	0.0115924
1	7145	0.084375	0.0212794
1	7151	0.116021	0.0191528
1	7156	0.175765	0.0189265
1	7170	0.262933	0.0159372
1	7171	0.125301	0.0160963
1	7186	0.220176	0.0204296
1	7188	0.134473	0.0134369
1	7190	0.167608	0.0179642
1	7191	0.248922	0.0163883
1	7192	0.102292	0.0216129
1	7195	0.106905	0.0194543
1	7202	0.274054	0.0196241
1	7207	0.142208	0.0242174
1	7208	0.109744	0.0200302
1	7209	0.166875	0.0106733
1	7211	0.118001	0.0115361
1	7217	0.0821112	0.024225
1	7221	0.208932	0.0105008
1	7228	0.0583127	0.0140602
1	7232	0.0801081	0.0112324
1	7242	0.0921062	0.0114379
1	7255	0.0770755	0.0121136
1	7261	0.0942666	0.011134
1	7268	0.439464	0.0120362
1	7271	0.0828652	0.0184684
1	7272	0.0748989	0.0211782
1	7284	0.276556	0.0188021
1	7287	0.0963194	0.0126109
1	7290	0.229963	0.0165149
1	7291	0.181772	0.00958669
1	7296	0.577809	0.00827986
1	7298	0.153078	0.0161186
1	7308	0.166365	0.0144427
1	7311	0.14003	0.0231139
1	7317	0.136459	0.016907
1	7324	0.151037	0.0128577
1	7329	0.117668	0.0208445
1	7330	0.0706511	0.0107737
1	7337	0.202335	0.0109966
1	7338	0.129048	0.0175233
1	7339	0.448568	0.0148761
1	7349	0.153351	0.0171186
1	7350	0.143085	0.0246188
1	7354	0.287546	0.0208947
1	7356	0.114628	0.0139656
1	7359	0.196802	0.0159986
1	7360	0.117112	0.026741
1	7361	0.164798	0.0117016
1	7363	0.312233	0.0331872
1	7368	0.158959	0.0145452
1	7374	0.28116	0.017888
1	7389	0.159362	0.0143809
1	7393	0.0681441	0.0153353
1	7397	0.118418	0.0155623
1	7400	0.110227	0.0196023
1	7403	0.191272	0.0132326
1	7404	0.128244	0.0126064
1	7405	0.0922935	0.0112044
1	7406	0.125968	0.0148944
1	7412	0.144293	0.0175087
1	7415	0.178761	0.0107788
1	7421	0.0757599	0.022613
1	7422	0.251206	0.0117401
1	7428	0.0960401	0.0119622
1	7441	0.0870248	0.0254936
1	7445	0.204668	0.0129393
1	7448	0.126166	0.015315
1	7452	0.0817617	0.0183537
1	7457	0.455492	0.0171196
1	7461	0.0897768	0.0106351
1	7464	0.0736615	0.0179091
1	7471	0.192218	0.0182262
1	7473	0.116105	0.0144563
1	7475	0.184851	0.0245536
1	7481	0.240742	0.0139997
1	7482	0.149859	0.029198
1	7489	0.18376	0.0151576
1	7503	0.152492	0.014275
1	7509	0.0575786	0.015047
1	7513	0.202282	0.0145151
1	7515	0.0997275	0.0188609
1	7525	0.0530455	0.0137964
1	7527	0.0686514	0.0165289
1	7536	0.275428	0.0250786
1	7537	0.531481	0.00915302
1	7538	0.164859	0.00984135
1	7549	0.159628	0.0217437
1	7555	0.236178	0.0105893
1	7556	0.170745	0.0242004
1	7559	0.167609	0.0122733
1	7564	0.153768	0.00995308
1	7568	0.190481	0.0099913
1	7571	0.132317	0.0132124
1	7572	0.183055	0.0178877
1	7575	0.519859	0.0109085
1	7576	0.050911	0.0129244
1	7582	0.170936	0.0119892
1	7588	0.0891117	0.0200424
1	7589	0.188899	0.0169184
1	7592	0.0918259	0.0128737
1	7593	0.0785166	0.0141903
1	7602	0.122442	0.0108016
1	7612	0.108139	0.0130665
1	7613	0.0501778	0.0127249
1	7626	0.106469	0.026023
1	7628	0.113617	0.0155458
1	7629	0.124931	0.0161452
1	7637	0.0904623	0.0185352
1	7667	0.189198	0.0155035
1	7668	0.164265	0.0136932
1	7673	0.108048	0.0180975
1	7674	0.101352	0.015948
1	7681	0.216185	0.0150994
1	7683	0.0461386	0.0133223
1	7685	0.156465	0.0167481
1	7690	0.0679657	0.0132818
1	7693	0.16776	0.0180521
1	7697	0.289295	0.0119198
1	7701	0.156333	0.00952422
1	7709	0.153588	0.0167325
1	7711	0.141966	0.0263092
1	7715	0.0984176	0.0130941
1	7719	0.191597	0.0110038
1	7726	0.042343	0.0112868
1	7738	0.120127	0.0132618
1	7740	0.106017	0.0164106
1	7741	0.134838	0.011156
1	7745	0.0895118	0.0213782
1	7747	0.0963297	0.0143824
1	7755	0.111876	0.0111525
1	7762	0.149558	0.0129108
1	7766	0.154844	0.013626
1	7770	0.192042	0.0249269
1	7772	0.171233	0.0104803
1	7773	0.654015	0.0106408
1	7776	0.0635981	0.0137609
1	7777	0.288882	0.0159024
1	7778	0.234647	0.0175344
1	7784	0.147119	0.017306
1	7789	0.169606	0.0216417
1	7793	0.10991	0.0193601
1	7796	0.120032	0.0150313
1	7797	0.0642246	0.0190972
1	7798	0.589405	0.0125668
1	7801	0.0703243	0.0200626
1	7802	0.476752	0.0129315
1	7811	0.132418	0.0183323
1	7818	0.091328	0.0188883
1	7819	0.246771	0.0152584
1	7820	0.256013	0.0135494
1	7821	0.15344	0.0110013
1	7826	0.2558	0.016524
1	7835	0.569448	0.00836714
1	7836	0.349715	0.00923178
1	7840	0.1756	0.0150568
1	7841	0.213519	0.0160649
1	7843	0.139446	0.0162001
1	7848	0.154361	0.0128139
1	7851	0.076299	0.0149099
1	7855	0.10014	0.0163182
1	7857	0.172676	0.0134722
1	7864	0.152023	0.0105223
1	7871	0.0973228	0.0205144
1	7873	0.206333	0.021222
1	7875	0.0672773	0.018512
1	7876	0.0870284	0.0177141
1	7893	0.118026	0.0313215
1	7903	0.595617	0.0084744
1	7905	0.164162	0.0184034
1	7912	0.250521	0.0101777
1	7916	0.0958303	0.0182603
1	7926	0.203227	0.0152716
1	7934	0.280298	0.0134603
1	7935	0.209005	0.0125107
1	7940	0.225648	0.017647
1	7941	0.0740013	0.0128551
1	7945	0.0495444	0.0117867
1	7948	0.122818	0.0214936
1	7949	0.110274	0.0111305
1	7952	0.485613	0.0125865
1	7959	0.240286	0.0122534
1	7969	0.162566	0.0175847
1	7972	0.0913183	0.017549
1	7973	0.0724556	0.01245
1	7975	0.100891	0.0160203
1	7982	0.172416	0.0193935
1	7993	0.534616	0.0110887
1	7995	0.0849931	0.0130966
1	7996	0.0424464	0.0116357
1	8002	0.22366	0.012597
1	8003	0.0783727	0.0159642
1	8009	0.118592	0.0119478
1	8011	0.112513	0.0146959
1	8012	0.669351	0.0183407
1	8017	0.132715	0.0125554
1	8021	0.123693	0.016904
1	8024	0.162135	0.0234161
1	8025	0.0860622	0.0245009
1	8028	0.176578	0.0107235
1	8031	0.0756652	0.0165296
1	8034	0.13312	0.0259079
1	8040	0.249284	0.0121491
1	8041	0.378567	0.0107321
1	8042	0.156805	0.0183053
1	8046	0.0804385	0.0114975
1	8047	0.576175	0.01396
1	8048	0.0790118	0.014999
1	8049	0.126551	0.00995623
1	8050	0.151193	0.0125799
1	8066	0.480357	0.00926203
1	8077	0.0943379	0.016043
1	8080	0.09023	0.00988853
1	8081	0.107956	0.013672
1	8086	0.0899979	0.016955
1	8091	0.173193	0.0219539
1	8094	0.0885525	0.0190187
1	8102	0.139121	0.0160415
1	8103	0.151822	0.0114518
1	8105	0.190612	0.0214976
1	8107	0.140456	0.0195604
1	8109	0.210714	0.010523
1	8111	0.130629	0.0128695
1	8125	0.0924384	0.0170511
1	8127	0.178601	0.0266095
1	8130	0.238254	0.0339932
1	8131	0.121482	0.0131448
1	8133	0.106308	0.0120513
1	8134	0.103202	0.0220842
1	8137	0.184151	0.0121124
1	8139	0.0791849	0.0155343
1	8145	0.0855632	0.0236512
1	8147	0.54147	0.010267
1	8148	0.17647	0.0259037
1	8156	0.158004	0.0108264
1	8158	0.205142	0.0282371
1	8163	0.344862	0.00902366
1	8168	0.107274	0.0110823
1	8174	0.326859	0.0131256
1	8183	0.247513	0.0155847
1	8184	0.227921	0.0112998
1	8187	0.126421	0.0175205
1	8190	0.185821	0.0146975
1	8195	0.226857	0.0210557
1	8198	0.119696	0.021246
1	8201	0.133703	0.0136962
1	8202	0.0694886	0.012462
1	8211	0.578653	0.0116205
1	8212	0.133023	0.0159829
1	8214	0.182306	0.0107997
1	8216	0.593631	0.00962861
1	8219	0.261282	0.00876639
1	8234	0.0726454	0.0111152
1	8236	0.127383	0.0133386
1	8239	0.0732502	0.0114365
1	8243	0.167591	0.0291436
1	8246	0.101047	0.0150633
1	8249	0.136957	0.0127657
1	8250	0.190998	0.0213104
1	8251	0.270463	0.0129301
1	8253	0.0997988	0.0296053
1	8258	0.148894	0.0111723
1	8261	0.0793831	0.0181615
1	8264	0.0661065	0.0151105
1	8271	0.073371	0.0177
1	8280	0.0595759	0.0128863
1	8282	0.292881	0.0322439
1	8284	0.175344	0.0125875
1	8285	0.107618	0.0160547
1	8286	0.152194	0.0177026
1	8288	0.282405	0.01152
1	8295	0.167633	0.010981
1	8296	0.215142	0.00922082
1	8300	0.160994	0.0103695
1	8304	0.131529	0.0177979
1	8322	0.075414	0.0198291
1	8324	0.0669811	0.0153468
1	8328	0.097708	0.0159697
1	8330	0.27976	0.0180953
1	8349	0.122253	0.0101975
1	8351	0.131692	0.0153097
1	8353	0.133588	0.0123674
1	8356	0.0589627	0.014181
1	8358	0.240355	0.0176294
1	8360	0.179737	0.0140075
1	8362	0.0367317	0.0108236
1	8364	0.0601801	0.0129757
1	8366	0.118249	0.0159999
1	8371	0.513867	0.00742639
1	8375	0.0993011	0.0109456
1	8386	0.0806426	0.0186267
1	8393	0.0605118	0.0157612
1	8396	0.076168	0.0228974
1	8397	0.0833794	0.022671
1	8398	0.216684	0.0126465
1	8403	0.16038	0.0210708
1	8405	0.200961	0.0196318
1	8406	0.14566	0.00935571
1	8410	0.11228	0.0110091
1	8411	0.193986	0.0110056
1	8413	0.191256	0.0187894
1	8414	0.135105	0.0160183
1	8416	0.115634	0.0236642
1	8418	0.217402	0.0257428
1	8421	0.509858	0.0225358
1	8423	0.122169	0.0103563
1	8425	0.0564743	0.0160748
1	8449	0.0755547	0.0199224
1	8451	0.18458	0.0107381
1	8455	0.213296	0.0115935
1	8458	0.254569	0.0122452
1	8473	0.121567	0.028362
1	8478	0.480086	0.010551
1	8484	0.164937	0.0100592
1	8487	0.117776	0.0230864
1	8497	0.586483	0.0127345
1	8500	0.142204	0.0203855
1	8508	0.121947	0.0201436
1	8519	0.175536	0.0112536
1	8526	0.548447	0.00757624
1	8529	0.213237	0.0106037
1	8541	0.141058	0.0168403
1	8542	0.143561	0.0127629
1	8546	0.264543	0.010221
1	8551	0.0670012	0.0165918
1	8552	0.0842679	0.0126368
1	8557	0.106611	0.0185773
1	8558	0.0654696	0.0154627
1	8571	0.113764	0.0113555
1	8572	0.0517028	0.0105526
1	8575	0.10032	0.0155591
1	8582	0.0554574	0.0154552
1	8590	0.208294	0.0202647
1	8591	0.240273	0.014237
1	8592	0.0643325	0.0148138
1	8597	0.260469	0.017095
1	8607	0.134961	0.0237977
1	8615	0.072551	0.0200049
1	8621	0.0843358	0.0112137
1	8622	0.6112	0.0122631
1	8625	0.0938723	0.01618
1	8628	0.0728105	0.012102
1	8634	0.0942276	0.0162656
1	8650	0.0919044	0.0271329
1	8653	0.556028	0.00776562
1	8654	0.126002	0.0335956
1	8655	0.323765	0.00780032
1	8661	0.0821355	0.0114179
1	8662	0.0820989	0.02074
1	8663	0.169646	0.0109848
1	8664	0.131499	0.0105281
1	8665	0.217437	0.0144817
1	8673	0.0688703	0.0184245
1	8676	0.140134	0.0105458
1	8685	0.231748	0.0118456
1	8696	0.199607	0.0149389
1	8699	0.135208	0.0205347
1	8707	0.21323	0.0386563
1	8712	0.145373	0.0157579
1	8713	0.0730227	0.0140672
1	8720	0.151253	0.0132537
1	8724	0.107999	0.0310918
1	8726	0.157407	0.0178847
1	8730	0.126173	0.0139745
1	8740	0.243491	0.0295394
1	8744	0.144996	0.0195875
1	8749	0.0664019	0.0200566
1	8754	0.198803	0.0127388
1	8756	0.108714	0.0210335
1	8762	0.0450406	0.0103122
1	8763	0.265048	0.0142712
1	8770	0.0983514	0.0222888
1	8771	0.148259	0.0140891
1	8775	0.188977	0.015497
1	8789	0.18106	0.010571
1	8795	0.111499	0.015869
1	8799	0.160379	0.0115591
1	8804	0.0854115	0.0161301
1	8805	0.132326	0.0167726
1	8814	0.138142	0.0157873
1	8816	0.0712125	0.0207341
1	8820	0.154527	0.0230587
1	8821	0.107291	0.0126093
1	8824	0.111768	0.0110339
1	8829	0.0587829	0.0142748
1	8834	0.205655	0.0151212
1	8835	0.0672171	0.0122707
1	8837	0.085355	0.0137189
1	8852	0.0732941	0.0120181
1	8853	0.233102	0.0108529
1	8854	0.208573	0.0169466
1	8857	0.25528	0.0126422
1	8862	0.0653471	0.0109874
1	8863	0.230837	0.0109838
1	8865	0.262753	0.014975
1	8867	0.146369	0.0248745
1	8870	0.0498515	0.0126298
1	8873	0.219787	0.00985049
1	8876	0.0971922	0.0114918
1	8894	0.207141	0.0272861
1	8896	0.107878	0.0142861
1	8899	0.0909748	0.0183356
1	8901	0.0564358	0.0117828
1	8905	0.190156	0.0197973
1	8908	0.0732387	0.0181321
1	8912	0.140846	0.0133783
1	8914	0.143405	0.0114199
1	8915	0.0495178	0.0127996
1	8917	0.12831	0.0135339
1	8918	0.334764	0.0148432
1	8927	0.102397	0.0139739
1	8928	0.0672565	0.0163571
1	8929	0.171617	0.0156558
1	8931	0.244009	0.0145994
1	8932	0.217345	0.0194723
1	8933	0.312185	0.0102328
1	8947	0.0723614	0.0112926
1	8953	0.0906416	0.013077
1	8956	0.069876	0.01869
1	8961	0.0989941	0.0125954
1	8962	0.192369	0.0224284
1	8968	0.228859	0.0123353
1	8979	0.165115	0.0236156
1	8980	0.182808	0.0175833
1	8985	0.590656	0.0259426
1	8992	0.0886603	0.0214685
1	8995	0.123681	0.0117573
1	9000	0.141149	0.0209861
1	9002	0.150234	0.0162845
1	9018	0.0514327	0.0125491
1	9020	0.20776	0.0135051
1	9022	0.117904	0.0200938
1	9026	0.172472	0.0102485
1	9027	0.165628	0.0135269
1	9028	0.292521	0.0178597
1	9030	0.0802521	0.0156565
1	9032	0.201729	0.0129042
1	9034	0.285922	0.0123631
1	9039	0.19348	0.0126465
1	9045	0.214993	0.0100777
1	9048	0.040559	0.0115298
1	9055	0.139386	0.0111273
1	9064	0.0918663	0.0170094
1	9070	0.200757	0.0172572
1	9077	0.561174	0.0144761
1	9084	0.0605967	0.0140958
1	9086	0.0967135	0.0190556
1	9087	0.199473	0.0114472
1	9090	0.114865	0.0143344
1	9092	0.202461	0.0121859
1	9094	0.225147	0.0137917
1	9096	0.101985	0.0226688
1	9101	0.241411	0.0154276
1	9102	0.219569	0.018908
1	9108	0.096629	0.0135264
1	9111	0.0830046	0.0212975
1	9122	0.209144	0.018668
1	9127	0.21217	0.0146896
1	9128	0.170771	0.0143308
1	9131	0.101476	0.011956
1	9133	0.265667	0.0192065
1	9139	0.123191	0.010567
1	9140	0.186057	0.0156268
1	9148	0.0516994	0.0151964
1	9154	0.151494	0.0102598
1	9155	0.0846306	0.0129715
1	9156	0.150662	0.0158417
1	9167	0.191495	0.0114737
1	9169	0.177618	0.0193302
1	9182	0.0908391	0.0160833
1	9185	0.0699092	0.0116954
1	9186	0.0858048	0.015321
1	9193	0.0660254	0.0159173
1	9200	0.252867	0.0203061
1	9201	0.24235	0.0169584
1	9211	0.102311	0.0151867
1	9212	0.0697364	0.0150343
1	9215	0.188865	0.00969885
1	9216	0.0460127	0.013557
1	9217	0.124464	0.0104313
1	9224	0.0896176	0.0162137
1	9225	0.0923445	0.0214649
1	9234	0.0570545	0.0102628
1	9236	0.271311	0.0238636
1	9247	0.0864994	0.0109495
1	9265	0.0872369	0.0226363
1	9269	0.074652	0.0137582
1	9278	0.0983383	0.0226415
1	9281	0.106524	0.0199797
1	9292	0.249273	0.0139442
1	9299	0.283518	0.0109449
1	9306	0.202974	0.0105414
1	9308	0.109398	0.0124802
1	9309	0.289385	0.014836
1	9310	0.0697395	0.0173049
1	9312	0.172234	0.0209244
1	9315	0.179861	0.0156438
1	9321	0.185165	0.0274721
1	9337	0.154053	0.00999191
1	9338	0.105815	0.0144841
1	9339	0.0807704	0.0125075
1	9341	0.0737584	0.0103693
1	9348	0.153994	0.0230119
1	9357	0.102007	0.0226295
1	9363	0.067499	0.0154472
1	9364	0.0833241	0.0143888
1	9369	0.146068	0.0105929
1	9371	0.0810718	0.0213115
1	9375	0.184173	0.0218266
1	9386	0.128651	0.0182589
1	9390	0.132582	0.0192228
1	9391	0.0645601	0.0133723
1	9395	0.091017	0.0130237
1	9409	0.180984	0.0144209
1	9411	0.291505	0.00873198
1	9417	0.1577	0.019044
1	9423	0.166345	0.0100878
1	9427	0.0899047	0.0210991
1	9429	0.103757	0.0249504
1	9434	0.125802	0.0103573
1	9436	0.439532	0.0120255
1	9438	0.10039	0.0127802
1	9439	0.115142	0.0102232
1	9445	0.0718907	0.0111506
1	9447	0.128851	0.0111534
1	9448	0.221601	0.0105803
1	9449	0.208547	0.0243964
1	9457	0.22599	0.0152447
1	9459	0.417799	0.013922
1	9466	0.113242	0.013368
1	9468	0.131753	0.0161896
1	9471	0.105756	0.0118563
1	9472	0.146001	0.0189064
1	9484	0.108259	0.0112707
1	9490	0.249422	0.0165874
1	9494	0.186336	0.00923089
1	9495	0.198167	0.0103029
1	9503	0.166654	0.0213056
1	9508	0.13413	0.0106848
1	9511	0.513756	0.0117846
1	9517	0.188559	0.0136295
1	9523	0.065384	0.0115571
1	9525	0.10678	0.0130658
1	9528	0.0631977	0.0166573
1	9550	0.142301	0.0111693
1	9553	0.15833	0.0139664
1	9554	0.147284	0.0156922
1	9556	0.541771	0.0178526
1	9557	0.104121	0.0301477
1	9558	0.203501	0.00992574
1	9560	0.269277	0.017714
1	9561	0.178129	0.0138014
1	9581	0.157795	0.0152938
1	9583	0.150324	0.0261285
1	9585	0.4148	0.02231
1	9586	0.311573	0.0149793
1	9588	0.245527	0.0100504
1	9589	0.148757	0.013288
1	9594	0.112671	0.0139399
1	9595	0.369057	0.00887013
1	9598	0.0661773	0.0200405
1	9601	0.147899	0.0119643
1	9607	0.0912308	0.0169584
1	9608	0.194816	0.0103641
1	9609	0.227226	0.0142154
1	9610	0.0895997	0.0169606
1	9612	0.0581339	0.0142117
1	9613	0.0470933	0.0128991
1	9615	0.0707743	0.0161223
1	9621	0.270032	0.0225597
1	9629	0.0616798	0.0183326
1	9635	0.162132	0.0145739
1	9642	0.149489	0.0277365
1	9643	0.621627	0.0886656
1	9644	0.0514063	0.0132994
1	9648	0.231587	0.0140333
1	9650	0.200343	0.0101415
1	9652	0.118301	0.0246059
1	9660	0.136166	0.0101237
1	9662	0.234131	0.0251087
1	9663	0.0782444	0.0117919
1	9664	0.128614	0.0212589
1	9665	0.0507416	0.0121828
1	9675	0.0943076	0.0177189
1	9678	0.206765	0.0105353
1	9680	0.125852	0.0135807
1	9681	0.158055	0.0174112
1	9685	0.194607	0.018051
1	9686	0.131168	0.0265685
1	9687	0.106688	0.0172845
1	9688	0.469158	0.010055
1	9697	0.273343	0.0232624
1	9698	0.102738	0.01034
1	9699	0.290949	0.0208111
1	9703	0.159162	0.0135155
1	9707	0.151854	0.0120866
1	9709	0.0537863	0.0106103
1	9713	0.143156	0.0122362
1	9721	0.109612	0.0137094
1	9729	0.180515	0.0118018
1	9734	0.0982551	0.0213033
1	9738	0.0924155	0.0150084
1	9749	0.45365	0.0120783
1	9753	0.091733	0.0173997
1	9754	0.0683515	0.0145756
1	9757	0.0768314	0.0178262
1	9777	0.103776	0.0172896
1	9781	0.0640136	0.0154222
1	9790	0.173493	0.0179757
1	9791	0.163671	0.0101226
1	9797	0.0763181	0.0139227
1	9800	0.224569	0.0136339
1	9802	0.052332	0.0117632
1	9803	0.110631	0.0115004
1	9808	0.205567	0.014434
1	9809	0.0690675	0.0122603
1	9810	0.0625731	0.0155036
1	9815	0.0917097	0.0144007
1	9817	0.224428	0.0105538
1	9818	0.156369	0.0266294
1	9821	0.0775978	0.0131334
1	9825	0.148283	0.016525
1	9828	0.178251	0.015436
1	9829	0.0575062	0.0105343
1	9837	0.0543608	0.0136974
1	9841	0.0870028	0.0167951
1	9845	0.265957	0.0142376
1	9847	0.130656	0.0172817
1	9850	0.092922	0.0149081
1	9852	0.0640386	0.0175558
1	9853	0.178223	0.0109983
1	9858	0.167136	0.0247939
1	9866	0.0669325	0.0156523
1	9867	0.343261	0.0483516
1	9880	0.0968057	0.0193899
1	9881	0.159974	0.0327245
1	9884	0.115378	0.0187487
1	9887	0.556271	0.013289
1	9889	0.0737545	0.0169121
1	9890	0.0935143	0.0108057
1	9898	0.149822	0.0167064
1	9901	0.100031	0.013238
1	9908	0.184251	0.0128886
1	9910	0.0672039	0.0164762
1	9914	0.488985	0.00996355
1	9915	0.16619	0.0190098
1	9925	0.0635346	0.0108125
1	9927	0.208778	0.0191804
1	9929	0.119553	0.0112402
1	9933	0.0616929	0.0134988
1	9940	0.0773999	0.0181928
1	9945	0.0908491	0.0120638
1	9947	0.361662	0.0115183
1	9948	0.0673633	0.010717
1	9954	0.177813	0.022254
1	9956	0.162159	0.010652
1	9958	0.157839	0.0153893
1	9968	0.55004	0.0138963
1	9979	0.404823	0.0161029
1	9982	0.117873	0.00945924
1	9983	0.205928	0.0140181
1	9987	0.587417	0.0166736
1	9991	0.171629	0.0199375
1	9993	0.234524	0.0225818
1	10001	0.0956031	0.0230173
1	10005	0.271407	0.0122859
1	10010	0.238181	0.0108354
1	10011	0.147913	0.0102088
1	10012	0.244346	0.0205957
1	10014	0.174808	0.00996744
1	10030	0.29808	0.0184387
1	10031	0.200324	0.0203782
1	10039	0.125491	0.0105895
1	10043	0.0898096	0.0154378
1	10046	0.333224	0.0138614
1	10048	0.186996	0.010286
1	10049	0.193555	0.00999293
1	10056	0.285501	0.0216773
1	10057	0.0901547	0.0225144
1	10058	0.103462	0.0190449
1	10059	0.0758555	0.0173205
1	10062	0.0635008	0.0116843
1	10068	0.0764751	0.0140169
1	10070	0.101457	0.0129505
1	10071	0.181609	0.0146486
1	10074	0.268318	0.0194585
1	10079	0.525798	0.00950983
1	10081	0.0603718	0.0149977
1	10086	0.226246	0.015877
1	10090	0.204377	0.0153306
1	10095	0.0833213	0.0108148
1	10096	0.230116	0.00994392
1	10100	0.159114	0.0133662
1	10102	0.666929	0.0126277
1	10104	0.104683	0.0149024
1	10105	0.0478615	0.0126649
1	10111	0.162133	0.0182343
1	10113	0.0841989	0.0104109
1	10114	0.0474741	0.0111815
1	10119	0.155814	0.018422
1	10129	0.147169	0.0109003
1	10132	0.399912	0.0226499
1	10133	0.187233	0.0115286
1	10137	0.110381	0.0158617
1	10144	0.177042	0.0156102
1	10150	0.0538564	0.0154906
1	10153	0.1308	0.0151547
1	10156	0.186903	0.0173845
1	10160	0.10584	0.0145038
1	10171	0.0631854	0.0153868
1	10175	0.125201	0.0199678
1	10178	0.442838	0.00849073
1	10181	0.117648	0.0189332
1	10182	0.0830124	0.011817
1	10187	0.0692817	0.0209441
1	10188	0.0925906	0.0141397
1	10195	0.0622555	0.0130792
1	10196	0.162611	0.0121816
1	10209	0.19752	0.0143275
1	10212	0.238653	0.0233577
1	10218	0.141284	0.0232341
1	10234	0.188985	0.0169512
1	10237	0.129395	0.0126609
1	10241	0.0807693	0.0144157
1	10242	0.0660418	0.0110141
1	10243	0.113672	0.0151742
1	10256	0.230524	0.0201242
1	10257	0.0651476	0.0107994
1	10259	0.128066	0.019388
1	10263	0.117998	0.0193476
1	10270	0.108583	0.0129647
1	10274	0.12956	0.015357
1	10275	0.0467853	0.0108243
1	10276	0.123411	0.0181441
1	10284	0.0734657	0.0121372
1	10286	0.179311	0.0188424
1	10290	0.263901	0.0127031
1	10291	0.140015	0.0244812
1	10296	0.105791	0.0112231
1	10299	0.364677	0.00838423
1	10306	0.200205	0.00918583
1	10307	0.143438	0.0111886
1	10315	0.228496	0.0108196
1	10319	0.118275	0.0104333
1	10324	0.225736	0.0128614
1	10334	0.331625	0.0122654
1	10345	0.202789	0.025021
1	10347	0.188562	0.0145048
1	10348	0.172827	0.0107153
1	10354	0.0969522	0.0134218
1	10361	0.121552	0.0218023
1	10362	0.162237	0.0147852
1	10377	0.10786	0.0109057
1	10380	0.051254	0.0130479
1	10383	0.110885	0.016195
1	10385	0.366182	0.0208935
1	10386	0.212339	0.0169607
1	10405	0.14974	0.0154745
1	10406	0.649983	0.0112441
1	10410	0.0869682	0.0155501
1	10411	0.0758045	0.0147541
1	10412	0.0740367	0.0208226
1	10414	0.101551	0.0204003
1	10420	0.295757	0.0183391
1	10421	0.219642	0.0143776
1	10425	0.100967	0.0166838
1	10430	0.152511	0.0106451
1	10434	0.106601	0.013336
1	10435	0.229984	0.0160498
1	10438	0.0650597	0.0106707
1	10441	0.254303	0.0128976
1	10442	0.140856	0.0125498
1	10446	0.220764	0.0167043
1	10450	0.188294	0.0237008
1	10458	0.157362	0.0154092
1	10461	0.0754075	0.0202124
1	10463	0.229699	0.0159422
1	10464	0.0998391	0.0153766
1	10472	0.276246	0.0177494
1	10475	0.101855	0.0121899
1	10478	0.198805	0.0164239
1	10480	0.24733	0.0138595
1	10484	0.215235	0.010396
1	10485	0.237749	0.0139228
1	10486	0.0617636	0.0108066
1	10489	0.109678	0.0283915
1	10498	0.130543	0.0123705
1	10499	0.0704511	0.0191054
1	10506	0.144951	0.0259999
1	10510	0.288112	0.0172885
1	10511	0.0691557	0.0109799
1	10514	0.278903	0.0166142
1	10515	0.124784	0.0103945
1	10529	0.356342	0.0182236
1	10534	0.183431	0.0100608
1	10536	0.173764	0.00962581
1	10539	0.0799038	0.0176701
1	10541	0.136534	0.0100647
1	10542	0.0754416	0.0115696
1	10543	0.227264	0.0127002
1	10548	0.0948571	0.0167232
1	10552	0.289387	0.0183595
1	10553	0.122067	0.0126088
1	10557	0.0645648	0.0166346
1	10558	0.10931	0.0215716
1	10576	0.12356	0.0130101
1	10580	0.151335	0.0302255
1	10583	0.06439	0.0120455
1	10588	0.199123	0.0110515
1	10598	0.396208	0.0111334
1	10602	0.207615	0.0169544
1	10604	0.127266	0.0112508
1	10605	0.107753	0.0101051
1	10606	0.0669871	0.0198081
1	10609	0.0762713	0.0153783
1	10615	0.0654102	0.0175508
1	10621	0.0789726	0.0154807
1	10622	0.282792	0.0157802
1	10625	0.145903	0.0138671
1	10631	0.124274	0.0270888
1	10633	0.0770703	0.0141359
1	10634	0.0869742	0.0213787
1	10636	0.1915	0.0212625
1	10638	0.169274	0.0160971
1	10648	0.0558796	0.0111107
1	10650	0.153249	0.0105087
1	10655	0.213691	0.0125978
1	10656	0.0589707	0.0124057
1	10659	0.0773614	0.0126696
1	10671	0.183261	0.0118577
1	10686	0.0541261	0.0123485
1	10696	0.0672461	0.0187711
1	10698	0.164156	0.017624
1	10700	0.253233	0.0118493
1	10701	0.0905645	0.0176456
1	10702	0.104388	0.0111501
1	10709	0.616125	0.0114903
1	10712	0.185672	0.0267316
1	10716	0.273393	0.0087631
1	10724	0.101337	0.0174824
1	10725	0.0592223	0.0110258
1	10728	0.103577	0.0201767
1	10729	0.121916	0.014959
1	10733	0.169087	0.0144495
1	10735	0.0918418	0.0165599
1	10737	0.0613268	0.0133501
1	10750	0.0635885	0.015654
1	10753	0.180094	0.0201117
1	10767	0.0625541	0.0130736
1	10773	0.217294	0.0148835
1	10776	0.206799	0.00863861
1	10779	0.146679	0.0182629
1	10782	0.215891	0.0168848
1	10786	0.26768	0.0116389
1	10792	0.155729	0.0128641
1	10793	0.675385	0.0085132
1	10795	0.21416	0.0218947
1	10802	0.147167	0.0166287
1	10805	0.102093	0.011525
1	10821	0.132481	0.0141097
1	10823	0.25631	0.0126595
1	10828	0.290161	0.0187217
1	10829	0.0912944	0.0118119
1	10836	0.126237	0.023847
1	10840	0.0668352	0.013329
1	10845	0.0630538	0.0131223
1	10846	0.167471	0.0140162
1	10852	0.060275	0.0124544
1	10857	0.0392257	0.0108661
1	10863	0.0926394	0.0251745
1	10867	0.178279	0.0144311
1	10871	0.0872444	0.0247026
1	10872	0.281672	0.0140529
1	10875	0.0855294	0.0103961
1	10880	0.10508	0.0209292
1	10884	0.0729333	0.014612
1	10887	0.160739	0.0191955
1	10889	0.199233	0.0167707
1	10891	0.10338	0.0108777
1	10892	0.227239	0.0128171
1	10899	0.174863	0.0111321
1	10901	0.119412	0.0111686
1	10903	0.149137	0.00940489
1	10905	0.180481	0.0183493
1	10910	0.126869	0.0185479
1	10912	0.0634408	0.0130045
1	10918	0.160458	0.0119199
1	10919	0.167731	0.0228715
1	10925	0.274952	0.0353841
1	10932	0.0964574	0.0171934
1	10940	0.287464	0.0240766
1	10944	0.0465723	0.011131
1	10952	0.21021	0.0142717
1	10956	0.16969	0.0183087
1	10959	0.110016	0.0119213
1	10963	0.14901	0.0115861
1	10966	0.0770855	0.0177177
1	10970	0.147902	0.0112108
1	10973	0.441703	0.0142648
1	10982	0.148216	0.0101414
1	10985	0.206333	0.0279742
1	10986	0.257174	0.013641
1	10987	0.27302	0.0104208
1	10990	0.048191	0.0123838
1	10992	0.512992	0.00873566
1	10995	0.181783	0.0112622
1	10996	0.197851	0.0115199
1	11005	0.05477	0.0108548
1	11009	0.189898	0.0154544
1	11011	0.146367	0.0112385
1	11012	0.0666317	0.0173937
1	11013	0.0803073	0.016007
1	11015	0.131896	0.0232007
1	11022	0.139728	0.012626
1	11042	0.108194	0.0220068
1	11049	0.195612	0.0194266
1	11054	0.138262	0.0175517
1	11055	0.527675	0.00637089
1	11056	0.128751	0.0223412
1	11058	0.197686	0.0284751
1	11061	0.239753	0.0107695
1	11062	0.109009	0.0130829
1	11063	0.130727	0.0176029
1	11070	0.2095	0.0104047
1	11075	0.126324	0.0157238
1	11079	0.169025	0.0106689
1	11082	0.0791295	0.0131377
1	11084	0.38206	0.0100471
1	11091	0.0472453	0.0117583
1	11095	0.156112	0.0220727
1	11099	0.085328	0.0122883
1	11102	0.164216	0.0130726
1	11105	0.17678	0.0145536
1	11107	0.405552	0.0130881
1	11109	0.318358	0.0442351
1	11112	0.0968317	0.016803
1	11114	0.102508	0.0136768
1	11124	0.19174	0.0103415
1	11125	0.292686	0.0406315
1	11132	0.201917	0.0207466
1	11142	0.213022	0.0137335
1	11144	0.260493	0.0306484
1	11146	0.175655	0.0135918
1	11148	0.0679258	0.0101748
1	11149	0.159859	0.012392
1	11158	0.0779792	0.0132345
1	11165	0.0878604	0.0159893
1	11169	0.092678	0.0176982
1	11170	0.0936969	0.015877
1	11171	0.131421	0.0229646
1	11178	0.141848	0.00970006
1	11179	0.114775	0.0113822
1	11182	0.133236	0.0170645
1	11185	0.072733	0.0202656
1	11196	0.182406	0.0181142
1	11205	0.268188	0.0277702
1	11206	0.114842	0.0128177
1	11209	0.121295	0.0146501
1	11226	0.0550529	0.0123285
1	11237	0.114897	0.010769
1	11238	0.240998	0.0177103
1	11240	0.0564506	0.0111411
1	11241	0.11447	0.0131337
1	11255	0.263439	0.0132301
1	11256	0.148174	0.0141298
1	11258	0.149362	0.0107215
1	11260	0.211231	0.0157572
1	11262	0.0819295	0.0189257
1	11266	0.0976177	0.0163619
1	11268	0.279526	0.014298
1	11274	0.0943288	0.0121693
1	11275	0.177044	0.0103952
1	11277	0.0811363	0.0104905
1	11278	0.128864	0.0186372
1	11280	0.185185	0.0103335
1	11287	0.127907	0.0286333
1	11288	0.14112	0.0133238
1	11294	0.0727963	0.0176913
1	11296	0.0499385	0.0148473
1	11304	0.180258	0.0110399
1	11307	0.234063	0.012489
1	11310	0.216996	0.0149986
1	11320	0.252599	0.0271835
1	11322	0.124038	0.0168319
1	11327	0.256459	0.0105933
1	11335	0.26292	0.0115414
1	11337	0.110233	0.0222633
1	11338	0.182877	0.0106434
1	11344	0.312252	0.031258
1	11350	0.121198	0.0144037
1	11358	0.285338	0.0403269
1	11363	0.169014	0.0112847
1	11365	0.415637	0.0126796
1	11371	0.149227	0.0227954
1	11374	0.112307	0.0329853
1	11379	0.123436	0.0148027
1	11381	0.141588	0.0151353
1	11385	0.238892	0.0163898
1	11386	0.143835	0.0138348
1	11390	0.221217	0.0134012
1	11392	0.0771812	0.0142085
1	11393	0.0919721	0.0185694
1	11397	0.123178	0.0236274
1	11399	0.0552001	0.0154799
1	11400	0.166537	0.0144498
1	11402	0.143028	0.0215773
1	11405	0.0706815	0.0156078
1	11409	0.086252	0.0172717
1	11412	0.199891	0.012469
1	11414	0.219298	0.023761
1	11416	0.112692	0.0202769
1	11420	0.258981	0.0221286
1	11421	0.0932018	0.0129062
1	11423	0.504014	0.0107917
1	11429	0.604291	0.00958711
1	11433	0.137729	0.0189045
1	11439	0.164871	0.0158027
1	11440	0.186482	0.012322
1	11441	0.0858773	0.0247875
1	11442	0.323703	0.00922077
1	11443	0.217409	0.0107137
1	11448	0.0770621	0.0192001
1	11455	0.237353	0.015644
1	11456	0.16668	0.0347177
1	11460	0.22144	0.0126341
1	11463	0.236667	0.0131246
1	11464	0.152759	0.0208796
1	11468	0.117024	0.011575
1	11469	0.188427	0.0158017
1	11474	0.118032	0.0129645
1	11477	0.185315	0.0223472
1	11482	0.212327	0.0232821
1	11484	0.114949	0.0115838
1	11492	0.178349	0.0134486
1	11496	0.120246	0.0248032
1	11502	0.219856	0.0116099
1	11509	0.584153	0.015512
1	11516	0.296595	0.017453
1	11519	0.0838045	0.0164665
1	11529	0.131136	0.0221898
1	11537	0.237098	0.0245445
1	11540	0.2135	0.0164061
1	11545	0.106544	0.0169282
1	11552	0.0602546	0.0101996
1	11554	0.0942501	0.0148014
1	11555	0.102154	0.0259569
1	11558	0.146099	0.0175056
1	11560	0.548447	0.011799
1	11566	0.114113	0.0193774
1	11570	0.0981231	0.010274
1	11571	0.184103	0.0108723
1	11579	0.195843	0.0158844
1	11580	0.131553	0.0229036
1	11585	0.332343	0.0216869
1	11587	0.0698651	0.0113492
1	11590	0.0712946	0.0142653
1	11600	0.123111	0.013553
1	11606	0.200422	0.0100851
1	11607	0.172848	0.0142523
1	11612	0.125478	0.010858
1	11616	0.0867274	0.0146444
1	11622	0.096318	0.0140216
1	11624	0.225068	0.0107498
1	11626	0.463015	0.0092699
1	11632	0.193054	0.0115938
1	11635	0.142459	0.0178159
1	11638	0.202014	0.022046
1	11641	0.0882288	0.0178806
1	11643	0.100516	0.021884
1	11644	0.065195	0.0140259
1	11647	0.144934	0.0164271
1	11656	0.0759952	0.012798
1	11659	0.259063	0.0107056
1	11663	0.119789	0.0158735
1	11666	0.240572	0.0107669
1	11680	0.133814	0.00967329
1	11681	0.0975498	0.0256313
1	11682	0.107499	0.0129784
1	11684	0.179345	0.010006
1	11692	0.111033	0.0123091
1	11693	0.227413	0.0181688
1	11699	0.221717	0.0103191
1	11700	0.289186	0.0103976
1	11709	0.213536	0.0183912
1	11714	0.243921	0.0153374
1	11715	0.236675	0.0145426
1	11716	0.149792	0.0113109
1	11717	0.223849	0.0101448
1	11718	0.136955	0.0109742
1	11728	0.175075	0.0106965
1	11730	0.148433	0.0136254
1	11739	0.20332	0.0104716
1	11740	0.139809	0.014925
1	11745	0.447829	0.012559
1	11751	0.638536	0.00812878
1	11759	0.136363	0.0110987
1	11765	0.164886	0.010133
1	11769	0.0967594	0.0179789
1	11770	0.324574	0.025232
1	11785	0.184034	0.0251241
1	11787	0.214688	0.0124012
1	11789	0.132106	0.0191478
1	11790	0.0911415	0.0202654
1	11800	0.142356	0.0106504
1	11802	0.456066	0.00700359
1	11821	0.063531	0.0117263
1	11825	0.105474	0.0104541
1	11827	0.224586	0.0113925
1	11831	0.0641093	0.0176648
1	11833	0.280037	0.0149483
1	11841	0.0778688	0.0186613
1	11842	0.118796	0.0174488
1	11843	0.142682	0.0165095
1	11851	0.0675459	0.0129952
1	11862	0.14327	0.018165
1	11868	0.0559989	0.0138891
1	11876	0.173219	0.0205539
1	11877	0.135135	0.0185535
1	11881	0.181079	0.0197581
1	11884	0.0906725	0.0209177
1	11891	0.254822	0.0126936
1	11910	0.09805	0.0138513
1	11914	0.146725	0.0237547
1	11923	0.194097	0.0139786
1	11925	0.249424	0.020779
1	11927	0.125497	0.0101619
1	11928	0.120561	0.0157468
1	11932	0.563477	0.0134319
1	11939	0.105053	0.0105402
1	11942	0.152885	0.0106757
1	11943	0.0467703	0.0135198
1	11947	0.183278	0.0117954
1	11948	0.0979964	0.01125
1	11950	0.332286	0.0119204
1	11959	0.191195	0.0108952
1	11961	0.104604	0.0116078
1	11964	0.193175	0.0172962
1	11965	0.260308	0.0213238
1	11970	0.168898	0.0107239
1	11973	0.22217	0.0173161
1	11974	0.115953	0.0226092
1	11976	0.265044	0.0151156
1	11978	0.0595802	0.0174672
1	11982	0.221936	0.0153265
1	11985	0.0915149	0.016297
1	11990	0.208904	0.0115006
1	11994	0.199928	0.0150574
1	12002	0.0860396	0.0114658
1	12004	0.0653771	0.0189229
1	12006	0.10778	0.0126634
1	12007	0.112658	0.0201311
1	12019	0.151879	0.0120019
1	12028	0.182444	0.0110373
1	12046	0.067722	0.0128348
1	12048	0.374443	0.00894968
1	12052	0.153623	0.0259827
1	12056	0.0506247	0.0149467
1	12057	0.108633	0.0108684
1	12085	0.155468	0.015605
1	12089	0.257417	0.0108762
1	12093	0.0939682	0.0210055
1	12102	0.060337	0.0133905
1	12105	0.133536	0.0118343
1	12107	0.121792	0.018099
1	12123	0.156906	0.0110074
1	12130	0.0549538	0.0157924
1	12134	0.0860772	0.0176553
1	12135	0.110585	0.0161164
1	12137	0.120543	0.0144326
1	12154	0.114489	0.0219804
1	12157	0.156322	0.0144707
1	12162	0.105992	0.0152226
1	12163	0.180571	0.0455089
1	12171	0.181235	0.0112879
1	12176	0.137818	0.0168854
1	12179	0.463144	0.0117847
1	12184	0.0442165	0.011999
1	12187	0.120709	0.0185706
1	12189	0.0869326	0.0112899
1	12191	0.196918	0.0189278
1	12196	0.0796863	0.0230636
1	12200	0.117799	0.0243838
1	12216	0.083309	0.0125389
1	12217	0.0754344	0.0107009
1	12235	0.142546	0.0106026
1	12240	0.591293	0.00998357
1	12245	0.137609	0.011232
1	12258	0.0548731	0.015936
1	12271	0.0941115	0.013219
1	12282	0.231194	0.0105691
1	12283	0.0874242	0.0138128
1	12285	0.188517	0.0153045
1	12288	0.162044	0.0172288
1	12290	0.189633	0.0153082
1	12291	0.189872	0.0103233
1	12295	0.284167	0.0180916
1	12297	0.17487	0.0172383
1	12303	0.166385	0.0142956
1	12306	0.0649021	0.0112103
1	12311	0.140767	0.0186028
1	12313	0.110296	0.0166946
1	12318	0.190497	0.0138679
1	12322	0.156682	0.0110328
1	12327	0.102827	0.0157043
1	12330	0.136266	0.0258927
1	12337	0.0504811	0.0141593
1	12338	0.222245	0.0307632
1	12342	0.0845519	0.02142
1	12348	0.366524	0.0107104
1	12350	0.105635	0.0266296
1	12351	0.187824	0.0180786
1	12352	0.0913055	0.0175771
1	12354	0.132828	0.0165585
1	12357	0.764768	0.0214442
1	12364	0.149854	0.0109542
1	12367	0.405341	0.00986309
1	12368	0.230942	0.0184805
1	12371	0.0794561	0.0133853
1	12374	0.129078	0.0121269
1	12376	0.0820107	0.013301
1	12392	0.320611	0.0230449
1	12394	0.0473564	0.0135311
1	12400	0.0652252	0.014611
1	12401	0.0945724	0.0139245
1	12412	0.392802	0.00994245
1	12414	0.112437	0.0138703
1	12418	0.0447732	0.0123813
1	12428	0.0960381	0.0121353
1	12430	0.082707	0.0127653
1	12435	0.287873	0.0122449
1	12438	0.0450804	0.0112795
1	12440	0.187278	0.0184725
1	12443	0.177796	0.0217393
1	12452	0.142821	0.0203861
1	12453	0.0918023	0.0142534
1	12454	0.0446684	0.0122107
1	12455	0.361957	0.0107048
1	12466	0.115307	0.0328283
1	12476	0.121526	0.0117858
1	12482	0.209401	0.0214555
1	12483	0.0711494	0.0154223
1	12486	0.106838	0.0175756
1	12490	0.0887652	0.0159096
1	12497	0.14197	0.0108601
1	12505	0.650238	0.0202944
1	12506	0.194088	0.0170916
1	12516	0.0975428	0.0206005
1	12532	0.105518	0.0162989
1	12533	0.0693622	0.011456
1	12534	0.674338	0.00924862
1	12539	0.0826617	0.023648
1	12547	0.114788	0.0157203
1	12550	0.200139	0.0129821
1	12551	0.165093	0.0121787
1	12562	0.0624756	0.0132588
1	12564	0.213207	0.0146997
1	12568	0.150472	0.0169249
1	12569	0.161453	0.0174683
1	12590	0.254818	0.0103963
1	12592	0.136908	0.00996887
1	12606	0.212207	0.010017
1	12608	0.263968	0.019275
1	12610	0.154331	0.0149937
1	12614	0.0919556	0.0189919
1	12621	0.0775625	0.01199
1	12623	0.729996	0.0156584
1	12624	0.0856707	0.0183088
1	12626	0.0837561	0.0151452
1	12628	0.243546	0.0116469
1	12630	0.139663	0.0111072
1	12633	0.105125	0.0174084
1	12651	0.0572645	0.0104556
1	12656	0.13672	0.0196809
1	12657	0.128327	0.019475
1	12659	0.087189	0.0176194
1	12661	0.22364	0.0261164
1	12665	0.297602	0.0168157
1	12667	0.169757	0.0101008
1	12676	0.10457	0.0109803
1	12678	0.388749	0.0153981
1	12679	0.247114	0.0279016
1	12688	0.218731	0.0114172
1	12691	0.0632832	0.0114394
1	12695	0.235264	0.0216156
1	12707	0.125054	0.0215527
1	12708	0.0869286	0.0114236
1	12720	0.226002	0.0172386
1	12729	0.194045	0.0145222
1	12737	0.08372	0.0140698
1	12739	0.13583	0.0162074
1	12740	0.198891	0.0224993
1	12742	0.20047	0.0113291
1	12751	0.231687	0.0163602
1	12752	0.200991	0.0118916
1	12756	0.538501	0.0108845
1	12758	0.113313	0.0126005
1	12764	0.127145	0.0107828
1	12768	0.156025	0.0151916
1	12771	0.184352	0.0331161
1	12783	0.21881	0.0100266
1	12784	0.544616	0.0221405
1	12786	0.0727158	0.0113267
1	12788	0.0924785	0.0103716
1	12795	0.0636895	0.0138751
1	12801	0.200427	0.0147846
1	12802	0.155108	0.015251
1	12805	0.182772	0.0108466
1	12811	0.421502	0.00818741
1	12813	0.0807477	0.0209333
1	12816	0.11113	0.0289269
1	12817	0.54865	0.00732601
1	12819	0.178802	0.0119143
1	12820	0.133409	0.0172983
1	12821	0.0876498	0.0224731
1	12826	0.19677	0.0109262
1	12828	0.0872915	0.023372
1	12836	0.140313	0.0260535
1	12847	0.249269	0.0146809
1	12856	0.0971803	0.0267892
1	12863	0.127856	0.013639
1	12867	0.231178	0.0112431
1	12870	0.114097	0.0148936
1	12872	0.0860815	0.011649
1	12873	0.453678	0.0110161
1	12877	0.144614	0.0302841
1	12879	0.0610407	0.0150989
1	12886	0.0912263	0.0161647
1	12902	0.172249	0.0175997
1	12911	0.143406	0.0126144
1	12926	0.0687164	0.0169625
1	12932	0.121233	0.0123756
1	12942	0.262435	0.0185377
1	12951	0.199204	0.01084
1	12953	0.0970988	0.0102445
1	12958	0.0963472	0.0130182
1	12959	0.163482	0.0187751
1	12960	0.43667	0.0132909
1	12964	0.276505	0.0102676
1	12966	0.160331	0.0207206
1	12979	0.0863752	0.0159356
1	12980	0.218807	0.0151004
1	12985	0.133292	0.0119155
1	12988	0.0689864	0.0162622
1	12998	0.108666	0.0163031
1	13009	0.189564	0.0267001
1	13013	0.0637265	0.011837
1	13018	0.198105	0.0260061
1	13023	0.0499996	0.012982
1	13028	0.149435	0.0117489
1	13029	0.173731	0.010498
1	13035	0.222621	0.025717
1	13037	0.0980421	0.0249541
1	13043	0.12944	0.0210317
1	13051	0.118387	0.0265916
1	13059	0.10791	0.0145852
1	13072	0.114626	0.0158474
1	13088	0.188214	0.0161994
1	13095	0.18291	0.0117149
1	13097	0.249284	0.013212
1	13109	0.246277	0.0131907
1	13110	0.18162	0.0130815
1	13119	0.27759	0.0148848
1	13123	0.166373	0.0132423
1	13128	0.101287	0.0134257
1	13131	0.728293	0.012606
1	13134	0.104475	0.0142732
1	13135	0.110942	0.0108037
1	13141	0.257158	0.0297976
1	13142	0.0982606	0.0121182
1	13145	0.173263	0.010941
1	13146	0.126572	0.0114094
1	13151	0.137951	0.0292749
1	13152	0.180524	0.0163608
1	13157	0.15314	0.0157349
1	13159	0.130068	0.013184
1	13164	0.0893712	0.017247
1	13169	0.115021	0.0167232
1	13172	0.226099	0.0165464
1	13175	0.110627	0.0191327
1	13179	0.143842	0.0162183
1	13180	0.175409	0.0158835
1	13181	0.145857	0.0137263
1	13182	0.507489	0.00742022
1	13184	0.0667803	0.0165569
1	13185	0.163439	0.0124728
1	13186	0.228245	0.0260124
1	13188	0.149196	0.0102586
1	13190	0.0944075	0.0166929
1	13192	0.0651862	0.0133694
1	13194	0.134147	0.0114641
1	13198	0.12967	0.0206587
1	13200	0.126707	0.0113765
1	13201	0.116137	0.033095
1	13208	0.20046	0.0112667
1	13210	0.282447	0.0124586
1	13213	0.477085	0.0137393
1	13214	0.158757	0.0142211
1	13216	0.0913368	0.0254904
1	13218	0.106411	0.0221462
1	13222	0.127453	0.0185516
1	13226	0.220567	0.0199387
1	13227	0.0938935	0.0186456
1	13229	0.1319	0.0120549
1	13232	0.166386	0.0137303
1	13233	0.0751605	0.0176222
1	13241	0.1086	0.0146634
1	13243	0.150827	0.0109215
1	13244	0.0945156	0.0205547
1	13245	0.136392	0.0156803
1	13249	0.183298	0.0102133
1	13252	0.298643	0.0115685
1	13253	0.26141	0.0124762
1	13256	0.184495	0.0105778
1	13260	0.13856	0.0134696
1	13270	0.115096	0.0119632
1	13272	0.091574	0.0177738
1	13273	0.159407	0.0148222
1	13275	0.11147	0.0189611
1	13278	0.160723	0.0142757
1	13280	0.206951	0.0157748
1	13284	0.0780268	0.0148556
1	13294	0.0778436	0.0154812
1	13299	0.115691	0.0124706
1	13300	0.109694	0.0195358
1	13306	0.0769509	0.0153673
1	13307	0.209964	0.0145195
1	13308	0.11392	0.0148875
1	13309	0.179748	0.0248691
1	13319	0.209621	0.0173956
1	13321	0.312183	0.00890652
1	13326	0.156486	0.0136659
1	13332	0.178779	0.0248855
1	13333	0.0696636	0.0206435
1	13336	0.115595	0.0208196
1	13337	0.104716	0.0269176
1	13338	0.0894407	0.0241342
1	13341	0.0950489	0.0145881
1	13351	0.0950736	0.0108126
1	13352	0.181523	0.0176639
1	13354	0.228349	0.0110041
1	13360	0.107687	0.0119898
1	13363	0.240118	0.0120498
1	13374	0.0786634	0.0159814
1	13375	0.110115	0.0262761
1	13382	0.126721	0.0124294
1	13388	0.100821	0.0220938
1	13392	0.352685	0.0127304
1	13396	0.177073	0.0176578
1	13398	0.113536	0.0154747
1	13401	0.110855	0.02221
1	13408	0.246591	0.013343
1	13420	0.196251	0.0175907
1	13429	0.117547	0.0125272
1	13435	0.146999	0.012677
1	13440	0.0961616	0.0108278
1	13444	0.100311	0.0255025
1	13446	0.146417	0.015446
1	13452	0.230491	0.0166104
1	13456	0.171992	0.0105435
1	13458	0.110619	0.0144327
1	13460	0.142191	0.0216775
1	13461	0.167095	0.0102964
1	13468	0.0850362	0.0168727
1	13470	0.089725	0.0174708
1	13472	0.0844033	0.0214417
1	13473	0.311324	0.0213915
1	13486	0.070774	0.0160765
1	13493	0.130302	0.0181178
1	13498	0.140931	0.0189036
1	13505	0.277574	0.0130473
1	13506	0.160372	0.0107284
1	13510	0.418218	0.0176588
1	13512	0.0847174	0.0154182
1	13518	0.118427	0.011512
1	13519	0.361946	0.0126271
1	13521	0.28592	0.0278635
1	13527	0.253149	0.0237592
1	13528	0.0897432	0.0131718
1	13531	0.112189	0.0225135
1	13532	0.0732944	0.0187582
1	13536	0.263383	0.0307418
1	13539	0.149203	0.0154803
1	13547	0.0619449	0.0186069
1	13548	0.182559	0.0175026
1	13549	0.126553	0.0104134
1	13555	0.255355	0.0161253
1	13559	0.181049	0.00983945
1	13562	0.151643	0.018979
1	13563	0.179013	0.0129741
1	13565	0.204184	0.0242789
1	13566	0.287164	0.0257877
1	13568	0.212884	0.0203477
1	13571	0.120529	0.00890916
1	13578	0.129294	0.015692
1	13601	0.167128	0.0223191
1	13603	0.129369	0.016944
1	13604	0.0926717	0.0119435
1	13607	0.272012	0.0206576
1	13608	0.22177	0.0136348
1	13609	0.181182	0.0148023
1	13611	0.114825	0.0129194
1	13620	0.539425	0.0105979
1	13626	0.530333	0.00851231
1	13627	0.110025	0.0206969
1	13628	0.215651	0.0153543
1	13629	0.163899	0.0141031
1	13631	0.0868934	0.0135466
1	13637	0.261207	0.0140405
1	13640	0.138922	0.0144304
1	13643	0.103987	0.0150656
1	13644	0.194902	0.0186969
1	13646	0.276917	0.0152859
1	13649	0.0712697	0.0113069
1	13654	0.114236	0.0110861
1	13661	0.0889835	0.0147747
1	13664	0.144177	0.0133754
1	13666	0.115762	0.010328
1	13667	0.138498	0.0202009
1	13671	0.205503	0.0129473
1	13682	0.281544	0.0257815
1	13685	0.072371	0.0111302
1	13701	0.0921734	0.0177811
1	13703	0.091576	0.0105559
1	13705	0.140777	0.00974408
1	13711	0.162446	0.0159677
1	13722	0.148357	0.0165775
1	13733	0.159761	0.0142197
1	13734	0.228189	0.017771
1	13736	0.140474	0.011402
1	13749	0.0640984	0.0127471
1	13752	0.22398	0.0231878
1	13754	0.192481	0.0107284
1	13776	0.0648284	0.0179685
1	13780	0.154224	0.0175461
1	13784	0.1493	0.0168144
1	13785	0.0467657	0.0129099
1	13794	0.247036	0.0188846
1	13796	0.10684	0.0196604
1	13797	0.143009	0.00980571
1	13798	0.103622	0.0227337
1	13799	0.180206	0.0100172
1	13808	0.194034	0.0220665
1	13815	0.192948	0.0180218
1	13817	0.123708	0.0205497
1	13822	0.122858	0.01454
1	13826	0.0831169	0.0155096
1	13829	0.1363	0.0136127
1	13834	0.0999072	0.0191412
1	13835	0.210702	0.0114327
1	13845	0.138474	0.0105457
1	13847	0.0725927	0.0154851
1	13849	0.0906665	0.0210292
1	13850	0.150067	0.0138667
1	13851	0.181275	0.00956873
1	13855	0.0600201	0.0109503
1	13858	0.295327	0.00946867
1	13862	0.200516	0.0164409
1	13865	0.17357	0.00959867
1	13868	0.0980297	0.0201185
1	13871	0.242863	0.0115793
1	13873	0.13614	0.0110056
1	13876	0.164128	0.0159765
1	13882	0.232136	0.0183848
1	13888	0.082461	0.016605
1	13890	0.180081	0.0231576
1	13893	0.0963143	0.0285232
1	13903	0.104596	0.0211378
1	13909	0.201283	0.0168885
1	13912	0.0920035	0.0197441
1	13915	0.528049	0.00785074
1	13923	0.167478	0.0139242
1	13927	0.093133	0.0181402
1	13930	0.16347	0.0262865
1	13931	0.241105	0.00828948
1	13933	0.14284	0.0142981
1	13936	0.17019	0.0160906
1	13937	0.214272	0.00999982
1	13938	0.471788	0.00786856
1	13939	0.16349	0.0139534
1	13947	0.272281	0.0126994
1	13962	0.172934	0.0237257
1	13971	0.352354	0.0181136
1	13973	0.0967102	0.013822
1	13979	0.203048	0.0218278
1	13984	0.104671	0.0140205
1	13986	0.199211	0.0220123
1	13988	0.0775191	0.0175125
1	13991	0.0783059	0.01171
1	14001	0.113636	0.0178824
1	14004	0.216344	0.0132395
1	14007	0.061821	0.0141615
1	14011	0.0934461	0.0183283
1	14012	0.132979	0.0162421
1	14014	0.127883	0.0124869
1	14016	0.0866297	0.012801
1	14021	0.101897	0.012823
1	14029	0.276249	0.0120273
1	14032	0.168054	0.0105206
1	14047	0.24416	0.0156383
1	14048	0.285968	0.0289548
1	14049	0.0631263	0.012399
1	14050	0.0558657	0.0148282
1	14052	0.205155	0.0152854
1	14062	0.221155	0.0192395
1	14065	0.15534	0.0121739
1	14066	0.1034	0.0234264
1	14084	0.285418	0.0132683
1	14090	0.0992242	0.0200799
1	14101	0.265912	0.011064
1	14106	0.164328	0.014708
1	14110	0.0960203	0.0250259
1	14111	0.295292	0.0132169
1	14115	0.0573833	0.0121076
1	14117	0.0713957	0.01102
1	14118	0.0781317	0.0169609
1	14128	0.134857	0.0131498
1	14130	0.128492	0.0103911
1	14131	0.129837	0.0240285
1	14135	0.23371	0.0121136
1	14137	0.062611	0.0141321
1	14141	0.180581	0.00984986
1	14154	0.179582	0.0104533
1	14159	0.238175	0.010268
1	14168	0.111084	0.0187348
1	14174	0.113675	0.015171
1	14179	0.129556	0.0132077
1	14180	0.16912	0.0118026
1	14183	0.202641	0.0159009
1	14187	0.127758	0.0180897
1	14188	0.259739	0.0138439
1	14189	0.214098	0.0101458
1	14191	0.174127	0.0105093
1	14197	0.293682	0.026838
1	14204	0.148787	0.0156435
1	14213	0.105819	0.00987539
1	14215	0.132051	0.0207546
1	14218	0.127899	0.0217819
1	14219	0.0959872	0.0179135
1	14220	0.0955646	0.0147654
1	14221	0.0707875	0.0144205
1	14222	0.183277	0.0108127
1	14231	0.2345	0.010963
1	14236	0.0815865	0.0185391
1	14238	0.178728	0.0119961
1	14244	0.0931525	0.0112162
1	14253	0.148165	0.0284414
1	14256	0.0878584	0.017595
1	14270	0.207881	0.0119606
1	14272	0.298531	0.0240022
1	14274	0.132487	0.0279728
1	14276	0.103384	0.0113086
1	14279	0.19142	0.0244152
1	14280	0.122366	0.0145036
1	14282	0.553252	0.0120782
1	14286	0.0561272	0.0122734
1	14301	0.144534	0.0143749
1	14306	0.179127	0.0217391
1	14307	0.0762517	0.0141128
1	14310	0.111664	0.0114385
1	14313	0.0797845	0.0192241
1	14317	0.126389	0.010684
1	14320	0.239793	0.0127285
1	14322	0.0926865	0.0109137
1	14326	0.21505	0.0227162
1	14327	0.193118	0.0190188
1	14330	0.124347	0.0120077
1	14332	0.0535664	0.0113047
1	14347	0.128762	0.0103662
1	14350	0.148314	0.010488
1	14363	0.0916943	0.0195912
1	14365	0.0709482	0.0121508
1	14366	0.205332	0.0151819
1	14369	0.269723	0.0150181
1	14374	0.21281	0.0119751
1	14378	0.231804	0.0171216
1	14379	0.138846	0.0109519
1	14380	0.191638	0.010748
1	14386	0.195698	0.0147777
1	14390	0.284087	0.0177924
1	14395	0.129718	0.0188124
1	14403	0.128531	0.0105385
1	14409	0.0872785	0.0222976
1	14410	0.162228	0.01025
1	14414	0.493914	0.0163903
1	14415	0.095021	0.0207567
1	14416	0.119331	0.0106726
1	14422	0.0813646	0.0234843
1	14429	0.246771	0.0170634
1	14432	0.146307	0.0135082
1	14433	0.0987963	0.01998
1	14437	0.216914	0.0108836
1	14438	0.0977507	0.0151605
1	14440	0.0990201	0.0196005
1	14451	0.0474913	0.013501
1	14452	0.185146	0.0133592
1	14454	0.0532259	0.0140694
1	14465	0.259469	0.0142931
1	14467	0.116442	0.0094815
1	14468	0.161931	0.0279728
1	14473	0.212088	0.0201995
1	14488	0.108158	0.0174106
1	14489	0.181603	0.0152801
1	14499	0.115314	0.0145107
1	14500	0.186887	0.0124972
1	14510	0.0662175	0.0179942
1	14515	0.110834	0.0137578
1	14521	0.0990188	0.01424
1	14523	0.105722	0.0185182
1	14525	0.132784	0.0180147
1	14527	0.286949	0.0276476
1	14530	0.172323	0.0290723
1	14534	0.104932	0.0168955
1	14542	0.0735902	0.017379
1	14543	0.209814	0.0131706
1	14553	0.0517872	0.0139773
1	14561	0.175558	0.0188475
1	14568	0.157461	0.0259819
1	14569	0.500396	0.0117006
1	14583	0.276502	0.0128307
1	14587	0.15734	0.0221835
1	14588	0.231575	0.0125947
1	14590	0.28471	0.0196209
1	14594	0.133476	0.0106587
1	14601	0.0762673	0.0180217
1	14616	0.179434	0.037625
1	14617	0.0833512	0.0183108
1	14627	0.125318	0.0155263
1	14628	0.0846579	0.0139134
1	14636	0.192747	0.010939
1	14640	0.0514958	0.0151017
1	14643	0.197793	0.00998489
1	14645	0.0924072	0.0250532
1	14659	0.20183	0.0210016
1	14663	0.211474	0.0152515
1	14666	0.109322	0.0249192
1	14667	0.197604	0.0111293
1	14675	0.150909	0.0111691
1	14679	0.159747	0.0146818
1	14686	0.536786	0.0116762
1	14690	0.0653874	0.0173321
1	14697	0.243563	0.016285
1	14698	0.236649	0.0113742
1	14700	0.11189	0.0158496
1	14702	0.120306	0.0196486
1	14708	0.071551	0.0106334
1	14711	0.103864	0.0207816
1	14715	0.280805	0.0118261
1	14721	0.152863	0.0127383
1	14722	0.0948968	0.0144844
1	14723	0.064787	0.0174744
1	14729	0.15481	0.0145946
1	14730	0.156374	0.0176148
1	14731	0.113052	0.0212702
1	14733	0.0932837	0.0201459
1	14736	0.211125	0.0161949
1	14737	0.15596	0.0358068
1	14739	0.146144	0.0168571
1	14740	0.159038	0.0119146
1	14750	0.220473	0.0183094
1	14767	0.248312	0.0218265
1	14768	0.150766	0.0287807
1	14769	0.192519	0.0104861
1	14771	0.125435	0.00994086
1	14775	0.211507	0.0115837
1	14777	0.103769	0.0143461
1	14786	0.15081	0.0140158
1	14791	0.182011	0.00994426
1	14799	0.0896481	0.011081
1	14805	0.17787	0.0142636
1	14806	0.157792	0.0195288
1	14811	0.152549	0.0111772
1	14814	0.109748	0.0138715
1	14816	0.0463856	0.0112169
1	14824	0.141904	0.0175879
1	14829	0.0609736	0.014994
1	14839	0.0898882	0.0211123
1	14843	0.0765052	0.0100798
1	14848	0.0949041	0.0112078
1	14853	0.236156	0.0136581
1	14859	0.230105	0.0185395
1	14869	0.157237	0.0221836
1	14870	0.135406	0.0188222
1	14884	0.0769621	0.0220006
1	14890	0.230449	0.0121819
1	14899	0.0808065	0.0107882
1	14900	0.452209	0.00694627
1	14906	0.0816163	0.0171519
1	14912	0.109205	0.014899
1	14914	0.295724	0.0134116
1	14915	0.23339	0.0208319
1	14916	0.0691315	0.0133317
1	14917	0.113407	0.0103866
1	14925	0.135094	0.0183183
1	14931	0.103766	0.0123204
1	14932	0.216924	0.0124041
1	14933	0.405685	0.0178568
1	14946	0.22033	0.010731
1	14951	0.138347	0.016526
1	14958	0.191689	0.0111302
1	14967	0.120061	0.0320623
1	14971	0.260742	0.0383055
1	14972	0.0939148	0.0133818
1	14985	0.269547	0.01242
1	14987	0.289692	0.0196727
1	14988	0.128136	0.0111614
1	14992	0.230945	0.0244391
1	15005	0.139366	0.0137394
1	15014	0.117484	0.0245748
1	15016	0.159053	0.0152079
1	15020	0.147791	0.0199723
1	15025	0.249838	0.0130998
1	15027	0.183156	0.0174723
1	15035	0.124038	0.0116631
1	15041	0.212415	0.0101589
1	15045	0.067962	0.0130589
1	15047	0.0777003	0.0168085
1	15048	0.179705	0.0157306
1	15057	0.237645	0.0153751
1	15058	0.0634756	0.0124913
1	15063	0.133377	0.0141129
1	15064	0.181864	0.0171628
1	15077	0.216338	0.0245131
1	15079	0.0803919	0.0156226
1	15080	0.121249	0.0163889
1	15083	0.194288	0.0182411
1	15090	0.183255	0.0177834
1	15100	0.111017	0.0206918
1	15104	0.156692	0.0134057
1	15105	0.209821	0.0106939
1	15110	0.0960904	0.0152452
1	15114	0.179831	0.0152993
1	15116	0.125991	0.012952
1	15118	0.140649	0.0143164
1	15120	0.100206	0.0162439
1	15132	0.160648	0.0339036
1	15133	0.205179	0.0121466
1	15139	0.131644	0.0124412
1	15142	0.178851	0.0101836
1	15144	0.13371	0.0272809
1	15152	0.187134	0.0134939
1	15157	0.376038	0.0226346
1	15160	0.123696	0.024816
1	15161	0.0693175	0.0120569
1	15162	0.192079	0.00912472
1	15167	0.496338	0.00928937
1	15171	0.1198	0.0247792
1	15175	0.05943	0.0135838
1	15176	0.15647	0.0100046
1	15179	0.107641	0.0169885
1	15181	0.103484	0.0106898
1	15185	0.0647023	0.0130399
1	15186	0.447394	0.0185796
1	15197	0.485191	0.0155724
1	15198	0.215544	0.0180334
1	15199	0.159958	0.0126074
1	15202	0.656696	0.0146315
1	15206	0.194201	0.00981431
1	15217	0.376136	0.01108
1	15218	0.0914996	0.0119185
1	15220	0.757324	0.0215148
1	15222	0.238459	0.0152203
1	15225	0.0590213	0.0137803
1	15228	0.204551	0.012962
1	15229	0.109923	0.0204155
1	15230	0.104182	0.0185801
1	15231	0.674747	0.00811656
1	15234	0.470476	0.0178307
1	15236	0.178091	0.0146812
1	15240	0.216814	0.0105521
1	15246	0.0949258	0.0169293
1	15249	0.137952	0.0185734
1	15263	0.1474	0.0119828
1	15268	0.618329	0.00891209
1	15269	0.292548	0.01536
1	15279	0.0918178	0.0224332
1	15280	0.155499	0.0100916
1	15283	0.1843	0.0121434
1	15300	0.238337	0.0110177
1	15310	0.0600309	0.0174278
1	15312	0.0612819	0.0152975
1	15314	0.10825	0.0165797
1	15318	0.125926	0.0225824
1	15321	0.067894	0.0181562
1	15325	0.131675	0.0153167
1	15328	0.105791	0.0156459
1	15331	0.190305	0.0153527
1	15336	0.205123	0.0135226
1	15337	0.045715	0.0134385
1	15344	0.0747588	0.0163643
1	15346	0.15215	0.0209168
1	15351	0.239629	0.0103918
1	15352	0.200739	0.0133075
1	15354	0.147536	0.0154566
1	15358	0.0621012	0.0117825
1	15373	0.229568	0.0105816
1	15374	0.194033	0.0106986
1	15375	0.112557	0.015643
1	15383	0.267683	0.0142362
1	15386	0.240134	0.0156123
1	15387	0.0980382	0.0124603
1	15389	0.159626	0.0152761
1	15394	0.122237	0.0121221
1	15398	0.0989028	0.0208085
1	15399	0.140616	0.0167617
1	15408	0.106768	0.0219761
1	15412	0.114921	0.0160472
1	15416	0.1932	0.0103219
1	15417	0.174859	0.026577
1	15424	0.0909597	0.02245
1	15425	0.0909415	0.0169155
1	15433	0.0788542	0.013557
1	15436	0.0522966	0.0121032
1	15438	0.18137	0.0173769
1	15439	0.235725	0.0168213
1	15445	0.0784084	0.010798
1	15447	0.206768	0.011499
1	15448	0.388402	0.00902751
1	15453	0.0845092	0.0212729
1	15463	0.183714	0.0127308
1	15466	0.0998725	0.0222412
1	15467	0.16794	0.0122225
1	15477	0.145293	0.0136734
1	15489	0.20561	0.0410828
1	15490	0.0667351	0.0166327
1	15492	0.239683	0.0103421
1	15508	0.114943	0.0204638
1	15509	0.10446	0.0105244
1	15517	0.215528	0.0509964
1	15521	0.104044	0.0231666
1	15542	0.105278	0.0158351
1	15548	0.0736486	0.0222406
1	15553	0.197859	0.0114287
1	15555	0.128789	0.0232557
1	15556	0.0708738	0.0191262
1	15574	0.175663	0.0238492
1	15575	0.140021	0.012826
1	15578	0.178528	0.010954
1	15583	0.081358	0.0222684
1	15598	0.189034	0.0102624
1	15609	0.173353	0.0205931
1	15611	0.268745	0.0117569
1	15618	0.0816964	0.0205667
1	15620	0.121764	0.0124753
1	15625	0.193317	0.0154508
1	15628	0.0941828	0.0162085
1	15631	0.144379	0.0191016
1	15634	0.0723028	0.010076
1	15645	0.0792728	0.0135696
1	15650	0.0737785	0.0114711
1	15651	0.080255	0.015596
1	15660	0.0441212	0.0131201
1	15665	0.140448	0.0220302
1	15666	0.0757421	0.0147202
1	15670	0.217559	0.0223784
1	15679	0.234959	0.0121201
1	15681	0.106106	0.0212433
1	15682	0.144683	0.0230404
1	15686	0.0699998	0.0142392
1	15687	0.219207	0.0192917
1	15695	0.122193	0.0115017
1	15698	0.134715	0.0102499
1	15703	0.0695476	0.0180447
1	15708	0.214043	0.0138413
1	15713	0.17827	0.0100849
1	15714	0.221932	0.0153055
1	15715	0.141664	0.0207745
1	15720	0.176715	0.0149063
1	15726	0.416063	0.0141763
1	15731	0.257699	0.0171322
1	15738	0.149306	0.0135565
1	15741	0.0953544	0.0154373
1	15743	0.140493	0.0167565
1	15747	0.262778	0.0223332
1	15748	0.144588	0.0146863
1	15751	0.102956	0.0109314
1	15753	0.126675	0.0122247
1	15756	0.189495	0.0108477
1	15762	0.157948	0.0207806
1	15763	0.252774	0.013945
1	15767	0.145688	0.0104066
1	15771	0.139817	0.0110367
1	15775	0.125561	0.0103163
1	15778	0.280652	0.0113292
1	15779	0.433563	0.0181614
1	15786	0.391786	0.00857175
1	15789	0.093678	0.0194076
1	15797	0.190022	0.0153627
1	15799	0.146873	0.0109853
1	15800	0.0906614	0.0177497
1	15802	0.0774712	0.0171781
1	15805	0.0489338	0.0113288
1	15807	0.0877545	0.0109576
1	15813	0.15828	0.0190147
1	15815	0.190102	0.0216927
1	15817	0.152346	0.027769
1	15821	0.116599	0.0170327
1	15833	0.202119	0.0196217
1	15836	0.13321	0.0178591
1	15838	0.143389	0.0157571
1	15846	0.117507	0.0107785
1	15849	0.111709	0.0130544
1	15858	0.0669378	0.011396
1	15862	0.107586	0.0105858
1	15865	0.21822	0.0107303
1	15869	0.198115	0.0112203
1	15873	0.29512	0.0146776
1	15874	0.434924	0.0114739
1	15877	0.295807	0.0194866
1	15878	0.156863	0.0256775
1	15880	0.112658	0.010487
1	15883	0.104759	0.0264184
1	15889	0.116348	0.0139327
1	15899	0.194416	0.0117561
1	15903	0.0775941	0.0193221
1	15909	0.222659	0.0106913
1	15910	0.128582	0.029513
1	15911	0.148843	0.0119516
1	15916	0.19879	0.0529586
1	15922	0.0914628	0.0145338
1	15923	0.268021	0.0141645
1	15930	0.133546	0.0172141
1	15933	0.100254	0.013332
1	15934	0.48882	0.00962088
1	15938	0.0712642	0.0190298
1	15939	0.141328	0.0115139
1	15945	0.0773774	0.0137686
1	15947	0.0941336	0.0268907
1	15950	0.176486	0.0143053
1	15953	0.179993	0.0125208
1	15956	0.1845	0.020337
1	15959	0.141831	0.0141569
1	15967	0.231895	0.0133512
1	15970	0.140143	0.0148931
1	15973	0.0891736	0.010177
1	15976	0.266657	0.0161883
1	15980	0.138005	0.0103504
1	15981	0.142982	0.0168953
1	15982	0.189501	0.00999756
1	15986	0.519175	0.011164
1	15988	0.340932	0.0127173
1	15991	0.206005	0.0179038
1	15998	0.244528	0.0139052
1	16006	0.0805094	0.01722
1	16007	0.0766424	0.0130776
1	16017	0.112092	0.0125244
1	16018	0.13827	0.0196679
1	16025	0.113336	0.0318006
1	16026	0.0823086	0.0157521
1	16047	0.235493	0.0144793
1	16049	0.182904	0.0147134
1	16059	0.271202	0.0156085
1	16062	0.156632	0.00969948
1	16069	0.165638	0.00982385
1	16070	0.289506	0.0217967
1	16071	0.0510128	0.0117023
1	16074	0.0575998	0.0166223
1	16075	0.187163	0.0114031
1	16079	0.0895075	0.0171654
1	16082	0.135739	0.015576
1	16088	0.1332	0.0145012
1	16097	0.0869578	0.0119559
1	16100	0.123406	0.020687
1	16102	0.0886729	0.0172085
1	16105	0.0919125	0.0258592
1	16112	0.159552	0.0114145
1	16114	0.154821	0.0104609
1	16116	0.105318	0.0136487
1	16124	0.193661	0.0140502
1	16125	0.630677	0.0123961
1	16126	0.169222	0.0182355
1	16127	0.280978	0.0171299
1	16132	0.14518	0.0219346
1	16133	0.189185	0.0111283
1	16136	0.451461	0.0136342
1	16137	0.132774	0.0258807
1	16143	0.0714302	0.020368
1	16148	0.247904	0.0192274
1	16149	0.234016	0.0109265
1	16155	0.235209	0.0226739
1	16156	0.196339	0.0143341
1	16161	0.16967	0.0184606
1	16165	0.22495	0.011622
1	16171	0.0430393	0.0120422
1	16172	0.136825	0.0112951
1	16173	0.208971	0.012904
1	16175	0.185007	0.0131649
1	16179	0.102514	0.0270692
1	16206	0.200811	0.0108486
1	16210	0.164335	0.0105095
1	16211	0.0712433	0.0134392
1	16213	0.147652	0.0261436
1	16218	0.191101	0.0194017
1	16221	0.0781576	0.0158474
1	16223	0.192534	0.0113757
1	16231	0.175121	0.0125046
1	16233	0.176564	0.0137538
1	16243	0.128841	0.0248489
1	16249	0.214115	0.0124036
1	16251	0.193663	0.0108271
1	16253	0.118364	0.0103412
1	16257	0.104795	0.0142563
1	16260	0.100404	0.0141263
1	16263	0.0513644	0.013749
1	16266	0.593267	0.0097901
1	16271	0.11451	0.0142102
1	16278	0.0611278	0.0173283
1	16279	0.211459	0.0147524
1	16290	0.179703	0.01294
1	16291	0.233582	0.0165176
1	16293	0.0927647	0.0152119
1	16295	0.271237	0.013904
1	16301	0.0612869	0.0108432
1	16304	0.268988	0.0165028
1	16305	0.0645261	0.0122675
1	16309	0.133304	0.0100933
1	16312	0.246425	0.0160762
1	16318	0.225771	0.00961511
1	16323	0.475545	0.0112151
1	16329	0.0667703	0.0145729
1	16334	0.137471	0.027203
1	16337	0.107857	0.0232005
1	16353	0.0571257	0.0166235
1	16364	0.286082	0.0114184
1	16368	0.158867	0.0104135
1	16369	0.270787	0.0197648
1	16374	0.135223	0.0157845
1	16377	0.0880005	0.0135258
1	16384	0.146412	0.0108943
1	16387	0.103016	0.0138215
1	16392	0.581466	0.00820502
1	16397	0.144346	0.0117022
1	16398	0.0728697	0.0148801
1	16399	0.248287	0.0219058
1	16402	0.0755141	0.0170704
1	16405	0.195576	0.0101234
1	16406	0.0856238	0.0189986
1	16408	0.0892043	0.0180785
1	16414	0.170124	0.0174965
1	16421	0.142216	0.0106999
1	16423	0.214781	0.0148236
1	16425	0.0936791	0.0252627
1	16426	0.0942802	0.0174019
1	16429	0.246507	0.0138689
1	16448	0.296611	0.0219324
1	16452	0.147137	0.0104408
1	16459	0.0636366	0.0119067
1	16463	0.105736	0.0150512
1	16467	0.11636	0.021548
1	16469	0.0775166	0.0223688
1	16473	0.137767	0.0142475
1	16474	0.12349	0.010683
1	16480	0.0953988	0.0264565
1	16481	0.188901	0.0110975
1	16482	0.0632387	0.0154527
1	16484	0.100363	0.0221021
1	16487	0.185586	0.0158182
1	16490	0.122075	0.0208026
1	16499	0.0571578	0.0161426
1	16500	0.151464	0.0125429
1	16508	0.143399	0.0241805
1	16513	0.160922	0.015282
1	16516	0.0937443	0.0126159
1	16521	0.0896905	0.0149618
1	16525	0.1275	0.0184382
1	16528	0.217004	0.0145338
1	16533	0.151225	0.024962
1	16534	0.166859	0.0100038
1	16535	0.0880595	0.0137051
1	16539	0.0719163	0.0212973
1	16540	0.119014	0.0109811
1	16548	0.191225	0.0127365
1	16549	0.13898	0.0146046
1	16562	0.0740089	0.0171746
1	16564	0.120237	0.011577
1	16565	0.0503169	0.0148392
1	16571	0.0933502	0.0186338
1	16572	0.115133	0.0195032
1	16573	0.141836	0.0103373
1	16574	0.195182	0.0114468
1	16584	0.117576	0.0318334
1	16587	0.119924	0.0136079
1	16588	0.158529	0.0160795
1	16589	0.664494	0.00898209
1	16593	0.0854516	0.0219009
1	16594	0.0951707	0.0277999
1	16597	0.135491	0.0111543
1	16600	0.104751	0.0173771
1	16602	0.0896939	0.0125866
1	16603	0.166603	0.0160384
1	16604	0.153504	0.0104557
1	16614	0.166981	0.0109451
1	16615	0.162991	0.00988447
1	16622	0.123562	0.013078
1	16626	0.0660002	0.0102322
1	16631	0.193887	0.0110349
1	16634	0.152956	0.0110907
1	16636	0.0667385	0.0106551
1	16641	0.559314	0.00915074
1	16642	0.545015	0.0161173
1	16668	0.191667	0.0122471
1	16671	0.0877304	0.0170497
1	16678	0.141492	0.0140994
1	16680	0.162628	0.011004
1	16685	0.102893	0.0229705
1	16693	0.0619018	0.0107201
1	16695	0.0716964	0.0166259
1	16696	0.280562	0.011237
1	16699	0.400398	0.00812655
1	16709	0.133457	0.0152654
1	16710	0.116544	0.0180714
1	16712	0.256908	0.0140958
1	16717	0.0432397	0.0114636
1	16718	0.195358	0.0141144
1	16719	0.138133	0.00964201
1	16724	0.20425	0.0166696
1	16726	0.0739217	0.0152894
1	16729	0.205449	0.0205274
1	16731	0.0733056	0.0117668
1	16739	0.0898714	0.0139642
1	16742	0.119671	0.0220893
1	16748	0.176591	0.0195879
1	16749	0.251321	0.0184748
1	16753	0.124078	0.0176599
1	16754	0.066898	0.0131326
1	16759	0.0845561	0.0247966
1	16760	0.197842	0.0275587
1	16762	0.26303	0.0134234
1	16766	0.255424	0.0148219
1	16769	0.0568665	0.0106853
1	16771	0.172794	0.0200091
1	16777	0.057836	0.0157848
1	16782	0.104133	0.019092
1	16786	0.216213	0.0490523
1	16789	0.293937	0.011423
1	16803	0.238887	0.0130419
1	16805	0.144935	0.0140006
1	16808	0.105251	0.0247571
1	16812	0.125585	0.0173527
1	16816	0.128436	0.0171749
1	16817	0.701331	0.0132214
1	16818	0.143643	0.0219819
1	16829	0.105352	0.0105855
1	16830	0.103025	0.02058
1	16831	0.103934	0.0204119
1	16834	0.233427	0.00979877
1	16837	0.185736	0.027084
1	16838	0.11061	0.0106346
1	16839	0.22554	0.0171989
1	16848	0.25169	0.0106008
1	16851	0.265929	0.0163929
1	16856	0.101921	0.0123947
1	16865	0.0887774	0.025934
1	16866	0.0538168	0.0120389
1	16878	0.0633648	0.0123115
1	16882	0.208193	0.0249445
1	16896	0.115787	0.0214324
1	16897	0.177333	0.0141983
1	16909	0.14809	0.037478
1	16916	0.173231	0.0139327
1	16919	0.138444	0.0106671
1	16933	0.175168	0.0103356
1	16938	0.10971	0.0111587
1	16945	0.0804561	0.0156495
1	16947	0.204759	0.0185655
1	16952	0.180373	0.0265713
1	16954	0.0877661	0.015598
1	16966	0.16854	0.0175327
1	16972	0.138788	0.0116638
1	16984	0.186678	0.0206778
1	16996	0.11493	0.0295357
1	16997	0.156084	0.014593
1	17013	0.522472	0.0210593
1	17015	0.317476	0.0239316
1	17016	0.205277	0.0182321
1	17018	0.186037	0.0182048
1	17023	0.207792	0.0141738
1	17024	0.186386	0.0233145
1	17026	0.222021	0.00958363
1	17027	0.103353	0.0289044
1	17040	0.166348	0.0134861
1	17049	0.178909	0.0153229
1	17052	0.11682	0.00903258
1	17055	0.0821121	0.0140895
1	17058	0.0641497	0.0186503
1	17064	0.179152	0.00905441
1	17071	0.0684039	0.0145727
1	17074	0.0717209	0.011371
1	17090	0.258436	0.0288489
1	17096	0.156554	0.00987198
1	17097	0.151115	0.0100039
1	17104	0.165772	0.0143483
1	17109	0.0430075	0.0124003
1	17110	0.18501	0.0147318
1	17114	0.151997	0.0170462
1	17117	0.0964482	0.0251279
1	17122	0.29024	0.0118633
1	17127	0.0995385	0.0214009
1	17141	0.625221	0.0106671
1	17146	0.0610597	0.0169903
1	17156	0.162593	0.0282435
1	17159	0.214846	0.0415162
1	17161	0.163371	0.0144146
1	17163	0.118202	0.0194585
1	17169	0.175377	0.0256759
1	17170	0.25298	0.0127969
1	17174	0.164009	0.0129718
1	17183	0.0669574	0.0181458
1	17185	0.160426	0.0193287
1	17186	0.0992488	0.0144271
1	17188	0.127713	0.0222577
1	17196	0.159134	0.0157244
1	17199	0.205113	0.0127677
1	17201	0.182345	0.0115888
1	17212	0.143107	0.0225966
1	17219	0.116255	0.0206046
1	17224	0.150093	0.0118511
1	17225	0.277638	0.0321201
1	17227	0.0508396	0.0129423
1	17231	0.0674391	0.013387
1	17242	0.114974	0.0145754
1	17244	0.0572557	0.0142069
1	17247	0.172798	0.0257435
1	17255	0.14978	0.0153936
1	17259	0.23145	0.0127118
1	17268	0.0945466	0.0218429
1	17274	0.454388	0.0149671
1	17302	0.0879203	0.0259462
1	17307	0.0923804	0.0161162
1	17311	0.427323	0.0103139
1	17313	0.22705	0.0222852
1	17314	0.476465	0.0187141
1	17318	0.209784	0.0118108
1	17320	0.0623534	0.0129675
1	17324	0.0677659	0.0187995
1	17325	0.203766	0.0137806
1	17326	0.234619	0.0181414
1	17327	0.176335	0.0197445
1	17330	0.194635	0.0179989
1	17332	0.118589	0.0234945
1	17343	0.0890712	0.0163435
1	17350	0.0454578	0.0128438
1	17359	0.0927366	0.0240375
1	17362	0.627205	0.0106576
1	17365	0.184659	0.0293907
1	17369	0.157224	0.015539
1	17372	0.0741428	0.0187116
1	17386	0.115341	0.0212661
1	17387	0.112917	0.015119
1	17389	0.163392	0.0176223
1	17399	0.222456	0.0194325
1	17402	0.234731	0.0170671
1	17403	0.217201	0.0323246
1	17404	0.467065	0.00793077
1	17409	0.13224	0.0185392
1	17417	0.234715	0.0301447
1	17418	0.139838	0.0160174
1	17422	0.114152	0.0138596
1	17426	0.237467	0.0112982
1	17430	0.261541	0.016782
1	17432	0.0948215	0.022073
1	17434	0.0925599	0.0136434
1	17435	0.0807786	0.0179942
1	17440	0.205965	0.0144561
1	17441	0.0871086	0.0238457
1	17446	0.110845	0.0299017
1	17452	0.167934	0.0260292
1	17454	0.21136	0.0162016
1	17464	0.216941	0.0131329
1	17474	0.123542	0.0222722
1	17476	0.064998	0.0125272
1	17479	0.183388	0.013363
1	17482	0.110975	0.0105056
1	17484	0.0527225	0.0154527
1	17485	0.0455717	0.0136247
1	17487	0.0924621	0.0186903
1	17489	0.0848846	0.0211967
1	17490	0.13429	0.0213777
1	17493	0.153442	0.00955788
1	17497	0.100293	0.0144297
1	17502	0.0464877	0.0134093
1	17504	0.138369	0.0154482
1	17505	0.0761681	0.0117252
1	17507	0.104992	0.0177161
1	17514	0.266597	0.0266151
1	17526	0.11906	0.0123036
1	17532	0.318169	0.00985699
1	17533	0.062039	0.0103746
1	17536	0.065791	0.014872
1	17539	0.0712914	0.0115099
1	17540	0.110676	0.0246215
1	17542	0.255101	0.0104803
1	17552	0.051241	0.0106823
1	17558	0.112837	0.0147328
1	17566	0.225652	0.0115571
1	17576	0.230807	0.0223029
1	17578	0.118969	0.0146743
1	17583	0.209381	0.0196493
1	17591	0.394268	0.00848937
1	17601	0.0628051	0.0159804
1	17602	0.0671629	0.018945
1	17603	0.20368	0.0314512
1	17617	0.154908	0.0263484
1	17625	0.142382	0.0112531
1	17626	0.169597	0.0106286
1	17630	0.211083	0.0137301
1	17633	0.0862087	0.0137278
1	17634	0.103777	0.0163314
1	17642	0.0807762	0.0188555
1	17643	0.136409	0.0103641
1	17644	0.13946	0.0179736
1	17647	0.195365	0.0168473
1	17651	0.131564	0.0257426
1	17652	0.113436	0.0175416
1	17653	0.16269	0.0103564
1	17663	0.157093	0.0152845
1	17666	0.171966	0.0140895
1	17670	0.122772	0.014363
1	17672	0.123799	0.0100657
1	17674	0.0984481	0.0162567
1	17680	0.0985866	0.0204975
1	17682	0.138067	0.014762
1	17690	0.594095	0.00995083
1	17691	0.0795477	0.0145352
1	17707	0.248729	0.0243842
1	17709	0.0895566	0.0110723
1	17710	0.219875	0.010599
1	17711	0.0730726	0.0178047
1	17712	0.0783427	0.0108193
1	17715	0.148052	0.0151561
1	17717	0.128336	0.00929144
1	17721	0.534151	0.0112887
1	17722	0.159625	0.0102337
1	17723	0.0759999	0.0139384
1	17725	0.14481	0.0100102
1	17726	0.216824	0.00981093
1	17727	0.092493	0.0138843
1	17730	0.190432	0.0113031
1	17731	0.184463	0.0175406
1	17732	0.419334	0.00765368
1	17733	0.135541	0.0163763
1	17736	0.0768215	0.0133855
1	17746	0.135484	0.00942844
1	17748	0.262302	0.0220108
1	17752	0.187784	0.011955
1	17754	0.0818784	0.0155697
1	17755	0.118842	0.0137524
1	17756	0.257604	0.0191644
1	17758	0.543946	0.0171176
1	17766	0.0434723	0.012015
1	17767	0.149857	0.0134682
1	17773	0.125625	0.0189396
1	17775	0.0549453	0.0161391
1	17777	0.135652	0.0152524
1	17778	0.184803	0.019308
1	17779	0.122501	0.013974
1	17780	0.0818471	0.0182599
1	17785	0.209501	0.0139264
1	17788	0.180068	0.014131
1	17789	0.124278	0.0211654
1	17790	0.220676	0.0265992
1	17800	0.179511	0.0136638
1	17801	0.214234	0.0117911
1	17802	0.116218	0.0147807
1	17803	0.255195	0.0102432
1	17810	0.0970537	0.0109167
1	17811	0.133899	0.0170658
1	17816	0.222668	0.0246845
1	17824	0.0846884	0.0217518
1	17828	0.166611	0.012301
1	17830	0.220983	0.0152959
1	17831	0.226127	0.0244506
1	17836	0.152828	0.0244891
1	17837	0.158973	0.0134192
1	17839	0.169312	0.011208
1	17842	0.260912	0.0166082
1	17843	0.116293	0.027845
1	17846	0.512425	0.00747669
1	17858	0.226707	0.0228586
1	17865	0.239685	0.0109015
1	17875	0.0856765	0.0141652
1	17878	0.0938795	0.0109383
1	17883	0.0731284	0.0104067
1	17884	0.168042	0.0143052
1	17887	0.101065	0.0101465
1	17891	0.197535	0.0117972
1	17904	0.194417	0.0162773
1	17918	0.138082	0.00971897
1	17920	0.118894	0.0155073
1	17924	0.120194	0.0144576
1	17926	0.402331	0.00801678
1	17940	0.102411	0.0179212
1	17943	0.0872735	0.0145518
1	17944	0.0819219	0.0131251
1	17949	0.269843	0.0108629
1	17952	0.126931	0.0167007
1	17962	0.254026	0.0296624
1	17964	0.118371	0.012238
1	17965	0.0822506	0.0201638
1	17966	0.119549	0.0205641
1	17967	0.173673	0.0102604
1	17971	0.164021	0.0164212
1	17975	0.123109	0.0167344
1	17976	0.0890689	0.026745
1	17982	0.136259	0.0227356
1	17985	0.123932	0.0162159
1	17992	0.062467	0.012179
1	17996	0.118489	0.0143021
1	18004	0.106014	0.0186166
1	18008	0.0718738	0.0178234
1	18012	0.166195	0.0124647
1	18020	0.150249	0.0115011
1	18024	0.2552	0.0150593
1	18027	0.255902	0.0166544
1	18029	0.22595	0.027186
1	18039	0.133708	0.0153184
1	18041	0.0690195	0.0112243
1	18048	0.0942171	0.0206881
1	18051	0.213826	0.0195022
1	18055	0.0724218	0.0163957
1	18059	0.179278	0.0103756
1	18060	0.0910165	0.0169676
1	18061	0.173055	0.0197488
1	18063	0.112018	0.0105271
1	18070	0.115103	0.0209946
1	18075	0.473417	0.0139119
1	18078	0.281067	0.0225913
1	18081	0.115814	0.019864
1	18087	0.111067	0.0200511
1	18094	0.135212	0.0188644
1	18096	0.221238	0.0179592
1	18097	0.433165	0.00854783
1	18098	0.115365	0.0222078
1	18100	0.198355	0.0166181
1	18102	0.104512	0.0119278
1	18112	0.0753028	0.0224614
1	18123	0.145612	0.0155916
1	18126	0.0724941	0.0172918
1	18127	0.108393	0.0296628
1	18129	0.155225	0.0158369
1	18132	0.13027	0.0121003
1	18137	0.0708512	0.021414
1	18144	0.218588	0.0139139
1	18151	0.722	0.00968519
1	18153	0.0659521	0.0198618
1	18159	0.263802	0.0107918
1	18160	0.206554	0.0115346
1	18161	0.126204	0.012602
1	18162	0.115333	0.0138982
1	18164	0.235496	0.0217391
1	18166	0.198382	0.0103253
1	18168	0.17611	0.0150626
1	18177	0.185028	0.0215624
1	18181	0.0716083	0.0199097
1	18184	0.194501	0.0374669
1	18186	0.204581	0.0196713
1	18197	0.198991	0.0155919
1	18199	0.521424	0.013952
1	18203	0.226583	0.0215428
1	18209	0.258344	0.00964558
1	18217	0.178855	0.0141004
1	18224	0.0860004	0.010913
1	18225	0.0691491	0.0140907
1	18226	0.113592	0.0107172
1	18228	0.117577	0.0267944
1	18232	0.0801604	0.0160401
1	18236	0.0612169	0.0174039
1	18238	0.225858	0.0170774
1	18242	0.211439	0.0231882
1	18252	0.176716	0.022311
1	18253	0.258028	0.00956306
1	18260	0.195956	0.0118665
1	18264	0.0811576	0.0215181
1	18271	0.216727	0.0133398
1	18275	0.214095	0.0155676
1	18278	0.0856589	0.0104546
1	18281	0.072833	0.0186133
1	18282	0.102343	0.0193774
1	18287	0.193647	0.010909
1	18299	0.0873736	0.0112152
1	18302	0.0390066	0.0109954
1	18305	0.278036	0.0136018
1	18311	0.169786	0.0121168
1	18317	0.103174	0.0111709
1	18321	0.0785794	0.0164461
1	18322	0.130635	0.0128065
1	18326	0.0926322	0.0121646
1	18329	0.16619	0.0240019
1	18346	0.0624186	0.0150159
1	18351	0.274252	0.019271
1	18359	0.143239	0.013326
1	18360	0.105303	0.0149175
1	18364	0.0717141	0.013801
1	18370	0.105641	0.0244576
1	18372	0.058737	0.0121088
1	18378	0.218	0.0229611
1	18380	0.0829598	0.0217717
1	18381	0.085133	0.0127254
1	18386	0.180301	0.0158863
1	18390	0.233846	0.0139522
1	18395	0.124297	0.0131723
1	18399	0.148032	0.0128728
1	18400	0.128847	0.0105425
1	18402	0.242959	0.013705
1	18404	0.189233	0.0140835
1	18408	0.102638	0.0149925
1	18410	0.0740682	0.0177756
1	18413	0.211574	0.0130429
1	18419	0.75467	0.0111814
1	18423	0.117236	0.0188725
1	18424	0.165936	0.0135509
1	18443	0.286075	0.0268798
1	18446	0.0948365	0.0155392
1	18451	0.0710731	0.0135845
1	18459	0.0746073	0.0198608
1	18460	0.187157	0.0123889
1	18461	0.0949004	0.0109681
1	18462	0.0747992	0.0169196
1	18463	0.125799	0.0143048
1	18465	0.085689	0.0126541
1	18466	0.079725	0.0115753
1	18469	0.0942152	0.0155952
1	18473	0.0935213	0.0120288
1	18475	0.0451124	0.0107372
1	18476	0.478604	0.00930815
1	18486	0.196074	0.0171783
1	18488	0.247118	0.0109499
1	18491	0.0483665	0.0135305
1	18493	0.183037	0.012226
1	18496	0.384244	0.0104257
1	18500	0.287678	0.0114333
1	18512	0.159556	0.0208952
1	18513	0.0999646	0.0113258
1	18517	0.103656	0.0200009
1	18519	0.524219	0.00919789
1	18521	0.0608702	0.0135744
1	18525	0.144662	0.0150308
1	18528	0.193586	0.0178507
1	18535	0.162573	0.0130629
1	18541	0.101399	0.0201157
1	18555	0.217772	0.0248708
1	18558	0.23443	0.0155254
1	18564	0.0519499	0.0157202
1	18566	0.115038	0.0276238
1	18567	0.114209	0.0251123
1	18568	0.127238	0.0191725
1	18575	0.272337	0.0152203
1	18585	0.201817	0.0146697
1	18588	0.170568	0.0307167
1	18595	0.150578	0.0206605
1	18596	0.118198	0.0279274
1	18597	0.203468	0.0124667
1	18600	0.0931914	0.0162941
1	18601	0.197013	0.0186807
1	18605	0.0913203	0.0198382
1	18615	0.0752447	0.0188928
1	18627	0.15626	0.0123804
1	18630	0.245008	0.0103206
1	18633	0.106228	0.01303
1	18636	0.180526	0.010049
1	18640	0.23992	0.0109469
1	18642	0.159634	0.00994546
1	18648	0.176778	0.019202
1	18654	0.189433	0.0140782
1	18656	0.0822051	0.0174153
1	18661	0.0977265	0.0236452
1	18681	0.105439	0.0265192
1	18684	0.196636	0.0150432
1	18687	0.0461236	0.0100106
1	18694	0.123122	0.0112262
1	18699	0.156937	0.019102
1	18708	0.221447	0.011056
1	18709	0.0716725	0.0199197
1	18710	0.177834	0.0218893
1	18712	0.0681486	0.0201379
1	18720	0.0833421	0.010302
1	18728	0.0555187	0.0139914
1	18735	0.0872973	0.0115925
1	18738	0.0729109	0.0102411
1	18741	0.240415	0.0250192
1	18745	0.162864	0.0113116
1	18757	0.217992	0.0125824
1	18758	0.176033	0.0104769
1	18759	0.120105	0.0106384
1	18762	0.160591	0.0109991
1	18763	0.0800947	0.0119796
1	18767	0.197876	0.011143
1	18772	0.67142	0.0115733
1	18775	0.0815829	0.0220181
1	18776	0.127301	0.0102787
1	18779	0.145258	0.0103726
1	18780	0.0435869	0.0128133
1	18791	0.431595	0.00972706
1	18793	0.154224	0.00973708
1	18794	0.163985	0.0172437
1	18809	0.109037	0.025202
1	18812	0.0953725	0.0210441
1	18819	0.0981649	0.0157836
1	18822	0.345247	0.0113282
1	18823	0.171531	0.0128378
1	18825	0.447702	0.0104643
1	18828	0.136453	0.0109053
1	18829	0.0964326	0.0108616
1	18838	0.065533	0.0193046
1	18839	0.332604	0.0119304
1	18842	0.148931	0.0102073
1	18846	0.0812902	0.0222626
1	18856	0.165452	0.0207671
1	18859	0.207981	0.0110576
1	18862	0.136789	0.0125854
1	18864	0.141378	0.0185108
1	18865	0.287326	0.0160673
1	18871	0.160261	0.0150145
1	18876	0.190469	0.0097813
1	18880	0.156256	0.0167932
1	18881	0.121512	0.0161205
1	18882	0.0667114	0.0158986
1	18883	0.210192	0.0108674
1	18885	0.611943	0.00742058
1	18902	0.29038	0.0152439
1	18904	0.249046	0.0129937
1	18909	0.0808106	0.0146239
1	18910	0.0916426	0.0154695
1	18912	0.209825	0.0119795
1	18915	0.207716	0.0135118
1	18924	0.136509	0.0108792
1	18929	0.118297	0.0111171
1	18930	0.161513	0.0163225
1	18936	0.204214	0.0205051
1	18938	0.356168	0.00953523
1	18942	0.100984	0.0153299
1	18949	0.255055	0.0125797
1	18960	0.0940879	0.0162991
1	18967	0.10493	0.0105048
1	18970	0.793149	0.0137637
1	18978	0.0455157	0.0103794
1	18979	0.0747558	0.0133071
1	18983	0.16041	0.015626
1	18989	0.062985	0.0168139
1	18990	0.207277	0.016069
1	19002	0.0812273	0.0105368
1	19004	0.0758241	0.0189117
1	19006	0.171756	0.00987805
1	19007	0.153154	0.0151483
1	19014	0.145701	0.0121215
1	19018	0.133779	0.0201281
1	19022	0.110916	0.0124521
1	19034	0.113919	0.0144039
1	19039	0.128233	0.0201538
1	19041	0.22705	0.0249274
1	19045	0.0950545	0.0164893
1	19046	0.162019	0.00938599
1	19048	0.161269	0.0298784
1	19062	0.193939	0.0141302
1	19067	0.192844	0.0195824
1	19077	0.237944	0.0270494
1	19081	0.0772709	0.0141618
1	19083	0.0613504	0.0133635
1	19086	0.223432	0.0188175
1	19087	0.197361	0.017383
1	19089	0.178506	0.017766
1	19091	0.243329	0.0295432
1	19094	0.126479	0.0157419
1	19095	0.212977	0.0145008
1	19103	0.0859658	0.0183272
1	19105	0.185197	0.013017
1	19107	0.118221	0.0182937
1	19109	0.214992	0.0176906
1	19113	0.118023	0.0181269
1	19120	0.112788	0.0100246
1	19121	0.194935	0.0148352
1	19125	0.265527	0.0127067
1	19131	0.184081	0.00989906
1	19133	0.0792514	0.0108495
1	19138	0.140173	0.0413483
1	19144	0.0672832	0.0163879
1	19148	0.186447	0.0196656
1	19153	0.182392	0.0105087
1	19157	0.124239	0.0192996
1	19164	0.164099	0.0285203
1	19172	0.248055	0.0160303
1	19175	0.18327	0.0109535
1	19183	0.23742	0.00929853
1	19186	0.271561	0.0220795
1	19188	0.199437	0.0240594
1	19195	0.0531607	0.0106577
1	19203	0.0948647	0.0104371
1	19206	0.155385	0.0247472
1	19214	0.166149	0.0112263
1	19218	0.227199	0.010611
1	19223	0.0829487	0.0111506
1	19226	0.161923	0.0165908
1	19229	0.109054	0.0148286
1	19243	0.27475	0.021371
1	19244	0.122813	0.0118013
1	19245	0.302234	0.0194554
1	19251	0.57261	0.0144269
1	19258	0.0847958	0.0157303
1	19260	0.137044	0.0111189
1	19265	0.164435	0.0162855
1	19267	0.241769	0.00994046
1	19270	0.142946	0.0266064
1	19276	0.112281	0.0110973
1	19279	0.141972	0.012856
1	19282	0.152736	0.0191539
1	19295	0.761956	0.0108735
1	19296	0.167639	0.0152511
1	19303	0.0431826	0.0122738
1	19307	0.159536	0.0101299
1	19310	0.177736	0.0267324
1	19315	0.0728918	0.0150332
1	19319	0.102673	0.0145989
1	19322	0.101163	0.0118339
1	19323	0.120532	0.0156717
1	19332	0.231806	0.0108206
1	19336	0.119514	0.0123842
1	19337	0.0700488	0.0128696
1	19339	0.114395	0.0207539
1	19341	0.156365	0.0130092
1	19354	0.133317	0.0211838
1	19362	0.188185	0.0230104
1	19363	0.156681	0.0122873
1	19371	0.220554	0.0130702
1	19374	0.264689	0.0109541
1	19378	0.241851	0.0146569
1	19397	0.283032	0.0249025
1	19402	0.116892	0.0106685
1	19403	0.107858	0.0203664
1	19410	0.0821481	0.0153996
1	19411	0.0763885	0.0132156
1	19412	0.131815	0.0140231
1	19413	0.173079	0.014018
1	19415	0.100419	0.0155422
1	19421	0.145912	0.0189027
1	19423	0.137226	0.0129172
1	19431	0.219254	0.0134835
1	19434	0.109055	0.0102174
1	19436	0.218737	0.0187474
1	19439	0.124277	0.0121976
1	19448	0.294942	0.021271
1	19453	0.15909	0.0182155
1	19469	0.133521	0.0110024
1	19479	0.105961	0.0101996
1	19485	0.149712	0.0193657
1	19495	0.560704	0.014454
1	19499	0.191775	0.0221898
1	19502	0.163323	0.0369429
1	19503	0.136023	0.0208563
1	19504	0.117358	0.0215566
1	19506	0.0851181	0.0199641
1	19511	0.611814	0.00806295
1	19513	0.305206	0.0151626
1	19519	0.171389	0.0132067
1	19521	0.180383	0.0117714
1	19528	0.0629367	0.0159296
1	19529	0.12699	0.0195254
1	19536	0.132032	0.0133106
1	19537	0.0823047	0.013721
1	19542	0.286281	0.0155014
1	19543	0.221639	0.0124709
1	19544	0.182127	0.0153841
1	19547	0.131042	0.0138685
1	19548	0.13599	0.0408307
1	19553	0.256131	0.016344
1	19554	0.105405	0.0265203
1	19562	0.492967	0.0143956
1	19563	0.265062	0.0254827
1	19565	0.139089	0.0183664
1	19569	0.102033	0.0131973
1	19571	0.119841	0.015706
1	19584	0.156899	0.0176555
1	19586	0.242988	0.0210136
1	19589	0.132848	0.0141243
1	19590	0.0688578	0.0187866
1	19591	0.172461	0.0112833
1	19597	0.324016	0.0170063
1	19602	0.274154	0.0164749
1	19619	0.143792	0.0191694
1	19620	0.435824	0.0105614
1	19623	0.138213	0.0154841
1	19627	0.107159	0.0173466
1	19634	0.179678	0.0147293
1	19637	0.12288	0.0246359
1	19642	0.16594	0.0299181
1	19647	0.0503642	0.0122741
1	19654	0.167425	0.0153018
1	19660	0.0568015	0.0150275
1	19666	0.168806	0.010521
1	19668	0.0995647	0.0153438
1	19679	0.277363	0.0115606
1	19681	0.0552043	0.0136232
1	19684	0.196322	0.0157675
1	19688	0.239249	0.0099935
1	19691	0.203587	0.00968729
1	19692	0.0654185	0.0133331
1	19696	0.25194	0.0118085
1	19704	0.125564	0.0220565
1	19705	0.235631	0.016059
1	19706	0.45926	0.00745004
1	19713	0.164869	0.0195733
1	19722	0.0617361	0.0181227
1	19723	0.0646827	0.0135502
1	19726	0.102616	0.0147698
1	19727	0.163426	0.0259261
1	19739	0.238688	0.0179418
1	19755	0.0722686	0.0206257
1	19758	0.355094	0.0410587
1	19760	0.156938	0.015613
1	19762	0.103635	0.0104673
1	19763	0.212559	0.0109354
1	19765	0.107288	0.0153175
1	19766	0.0654287	0.0130419
1	19769	0.143641	0.0144868
1	19772	0.199184	0.0142528
1	19773	0.543761	0.0123115
1	19776	0.115911	0.0147009
1	19778	0.113443	0.0125575
1	19794	0.306271	0.0118496
1	19799	0.097959	0.0198033
1	19804	0.136408	0.016183
1	19806	0.139309	0.0160296
1	19809	0.175046	0.0129675
1	19810	0.0800664	0.0138479
1	19811	0.111652	0.0101038
1	19813	0.117431	0.0308798
1	19818	0.0718262	0.0124598
1	19822	0.104649	0.0112787
1	19829	0.126349	0.0117119
1	19830	0.0972719	0.0112424
1	19833	0.0772508	0.0118279
1	19834	0.169228	0.015543
1	19837	0.179439	0.0113366
1	19841	0.206166	0.0165403
1	19847	0.0468436	0.0119593
1	19851	0.204849	0.0141305
1	19852	0.153479	0.0145974
1	19854	0.203435	0.0157607
1	19870	0.0525709	0.0136576
1	19875	0.0450311	0.0106397
1	19885	0.121424	0.0107915
1	19886	0.246796	0.0188145
1	19887	0.144004	0.0273783
1	19889	0.0570131	0.0131253
1	19890	0.206921	0.0169561
1	19892	0.231979	0.0256445
1	19893	0.153087	0.0112242
1	19900	0.0868379	0.0190139
1	19902	0.0638845	0.0141777
1	19903	0.212036	0.0104523
1	19909	0.123664	0.0307851
1	19910	0.127385	0.0190891
1	19912	0.0460119	0.00993756
1	19913	0.0935011	0.0211617
1	19914	0.187368	0.0149851
1	19924	0.0835853	0.0173263
1	19934	0.150688	0.0152071
1	19935	0.0803265	0.011701
1	19940	0.1714	0.0228261
1	19943	0.113559	0.0240416
1	19952	0.204596	0.0164079
1	19958	0.0552493	0.0162117
1	19960	0.103269	0.0134755
1	19966	0.177806	0.0132064
1	19967	0.23347	0.0102582
1	19969	0.132943	0.0129944
1	19970	0.128728	0.0113779
1	19975	0.335412	0.0200381
1	19976	0.0530421	0.0158309
1	19982	0.197963	0.00923828
1	19984	0.159786	0.0108485
1	19988	0.102413	0.0158279
1	19992	0.138021	0.0171463
1	19997	0.162804	0.0382158
1	20000	0.0762873	0.0152553
1	20002	0.0828351	0.0153877
1	20006	0.0625739	0.0181911
1	20009	0.204148	0.0136645
1	20010	0.106751	0.0184861
1	20012	0.163894	0.0111136
1	20020	0.0780132	0.0206031
1	20024	0.195552	0.022132
1	20025	0.0675612	0.0135613
1	20027	0.230327	0.0184155
1	20028	0.0844155	0.0165704
1	20034	0.115639	0.012858
1	20035	0.22532	0.0346652
1	20039	0.266402	0.01776
1	20054	0.151898	0.0105754
1	20055	0.0556775	0.0117773
1	20059	0.0788675	0.0105254
1	20061	0.173398	0.0135292
1	20062	0.0902145	0.0113693
1	20063	0.122836	0.0164121
1	20075	0.107005	0.0196267
1	20079	0.0956268	0.0125887
1	20081	0.0844077	0.0181916
1	20082	0.281169	0.0121982
1	20083	0.0843667	0.0143772
1	20084	0.103305	0.0157373
1	20094	0.138607	0.0116578
1	20098	0.180502	0.0144987
1	20104	0.0532914	0.0151092
1	20106	0.113134	0.0143549
1	20108	0.127576	0.0117553
1	20111	0.133107	0.010498
1	20121	0.157369	0.0207555
1	20123	0.124969	0.010735
1	20127	0.119725	0.0144547
1	20128	0.141964	0.0134664
1	20130	0.0853633	0.0233656
1	20131	0.0444492	0.0128915
1	20132	0.132435	0.0180211
1	20137	0.100807	0.0163627
1	20141	0.175222	0.0103355
1	20146	0.236352	0.017017
1	20147	0.11103	0.0124318
1	20148	0.136817	0.0176241
1	20161	0.076241	0.0159236
1	20164	0.0462633	0.0114752
1	20168	0.0774356	0.0169282
1	20169	0.296182	0.0186998
1	20173	0.223424	0.0103376
1	20175	0.20712	0.0239105
1	20177	0.186891	0.0136214
1	20182	0.130212	0.0217813
1	20190	0.150121	0.0185004
1	20192	0.0902675	0.0117537
1	20196	0.232587	0.0121201
1	20200	0.220148	0.0143165
1	20208	0.0931904	0.0168258
1	20209	0.0698644	0.014035
1	20210	0.0639349	0.0123027
1	20226	0.246728	0.0141592
1	20229	0.2471	0.0136976
1	20233	0.0867302	0.0104068
1	20237	0.0955429	0.0206099
1	20239	0.12652	0.0199215
1	20243	0.266251	0.0155635
1	20246	0.141037	0.0105132
1	20257	0.217748	0.0122395
1	20259	0.211221	0.0141494
1	20265	0.186637	0.0155893
1	20267	0.143821	0.0312472
1	20273	0.229738	0.011229
1	20283	0.0928226	0.0241026
1	20290	0.264225	0.013015
1	20293	0.216907	0.0112412
1	20294	0.316855	0.01314
1	20300	0.177989	0.0151803
1	20310	0.292619	0.0152378
1	20311	0.213445	0.0235952
1	20316	0.140552	0.0105089
1	20319	0.117239	0.0185067
1	20321	0.165722	0.0204735
1	20327	0.450318	0.011481
1	20328	0.207537	0.012491
1	20330	0.0955213	0.0153503
1	20338	0.0860366	0.0208999
1	20352	0.2367	0.0291681
1	20357	0.0490386	0.00986085
1	20370	0.0932127	0.0220052
1	20371	0.16098	0.0231089
1	20378	0.131674	0.0242448
1	20384	0.416358	0.00973851
1	20392	0.138016	0.0115163
1	20406	0.151927	0.0256858
1	20415	0.134472	0.0103635
1	20417	0.181337	0.0133111
1	20421	0.273082	0.0453394
1	20425	0.123479	0.0158838
1	20436	0.169216	0.0232483
1	20438	0.10934	0.0172422
1	20445	0.080066	0.016064
1	20446	0.121807	0.0103218
1	20450	0.070024	0.0203822
1	20451	0.125356	0.0124735
1	20456	0.168014	0.0134015
1	20457	0.131347	0.0123831
1	20458	0.0670368	0.0141662
1	20463	0.228608	0.00993266
1	20465	0.0938416	0.0194535
1	20466	0.266898	0.0137564
1	20471	0.117944	0.013782
1	20473	0.122413	0.0214452
1	20478	0.0841049	0.0152192
1	20482	0.0568411	0.0135869
1	20484	0.0845285	0.0162981
1	20486	0.0463429	0.0138878
1	20500	0.0524136	0.0104299
1	20502	0.189315	0.0188212
1	20504	0.304271	0.0184536
1	20506	0.137681	0.0224903
1	20511	0.136255	0.0116747
1	20513	0.0738584	0.0118468
1	20515	0.121511	0.0253537
1	20516	0.0881693	0.0178043
1	20518	0.101385	0.0139634
1	20522	0.191234	0.00973684
1	20523	0.118642	0.0124739
1	20525	0.100183	0.015457
1	20527	0.15818	0.0128201
1	20531	0.139376	0.0262137
1	20542	0.179997	0.015418
1	20546	0.107728	0.0101986
1	20552	0.157618	0.0131469
1	20558	0.0703758	0.0128245
1	20573	0.170868	0.0130273
1	20579	0.114325	0.0170795
1	20581	0.0767936	0.0101647
1	20583	0.220911	0.0157351
1	20594	0.0540067	0.011053
1	20595	0.513228	0.0143686
1	20597	0.11147	0.0184875
1	20600	0.0737022	0.0141583
1	20603	0.24272	0.0120392
1	20610	0.227132	0.0261965
1	20612	0.217735	0.0149991
1	20617	0.144337	0.0136827
1	20620	0.121347	0.0133056
1	20630	0.175324	0.0182951
1	20631	0.181895	0.00973708
1	20633	0.110008	0.0100695
1	20636	0.0945936	0.0238537
1	20639	0.214245	0.0267633
1	20640	0.0784763	0.0224511
1	20643	0.21809	0.011037
1	20645	0.535984	0.014459
1	20647	0.337149	0.0234851
1	20649	0.190043	0.0208208
1	20654	0.106671	0.0307091
1	20656	0.0567486	0.014681
1	20659	0.16527	0.0381867
1	20661	0.205663	0.0143244
1	20668	0.0820513	0.0137508
1	20669	0.176033	0.0131904
1	20672	0.177038	0.0155911
1	20676	0.115831	0.011404
1	20679	0.121526	0.0126
1	20689	0.0557842	0.0134587
1	20699	0.194975	0.0169951
1	20701	0.133153	0.0143928
1	20703	0.0868525	0.0154451
1	20716	0.0988048	0.0202271
1	20717	0.0800938	0.0128293
1	20727	0.074794	0.0216801
1	20732	0.0918013	0.0223672
1	20734	0.238208	0.0125081
1	20738	0.104103	0.0188379
1	20739	0.0565941	0.0142426
1	20745	0.119537	0.0303879
1	20751	0.308454	0.0165296
1	20754	0.053404	0.0124677
1	20759	0.110884	0.010555
1	20762	0.177715	0.017086
1	20766	0.249054	0.0122101
1	20776	0.277499	0.0111398
1	20778	0.10838	0.0155634
1	20784	0.208678	0.021601
1	20786	0.0926363	0.0146245
1	20794	0.106861	0.0104284
1	20799	0.176883	0.0123379
1	20819	0.0677057	0.0097963
1	20828	0.160743	0.013889
1	20829	0.104025	0.017822
1	20830	0.049231	0.0128949
1	20836	0.0627718	0.0161029
1	20840	0.0964567	0.0211996
1	20842	0.129449	0.0284473
1	20843	0.16808	0.0108507
1	20847	0.160131	0.0109473
1	20848	0.228631	0.0153115
1	20850	0.0693174	0.0129264
1	20852	0.393041	0.0101023
1	20855	0.190224	0.0120751
1	20857	0.18287	0.010945
1	20863	0.12925	0.0108001
1	20866	0.159821	0.0241159
1	20869	0.165915	0.01202
1	20870	0.0630704	0.0121316
1	20871	0.0841433	0.0102408
1	20872	0.620766	0.00866625
1	20873	0.0878931	0.0261372
1	20879	0.166	0.0105667
1	20880	0.139784	0.0155384
1	20890	0.191201	0.0126865
1	20891	0.217308	0.014138
1	20894	0.197152	0.0120394
1	20895	0.233749	0.0200094
1	20902	0.109672	0.0229312
1	20906	0.120958	0.0113456
1	20915	0.188046	0.00920211
1	20919	0.0899742	0.0252009
1	20922	0.0547971	0.0160852
1	20925	0.305724	0.0197238
1	20930	0.162565	0.0103454
1	20931	0.0903963	0.0149557
1	20939	0.213373	0.00941284
1	20940	0.11681	0.0106914
1	20941	0.161752	0.0124313
1	20942	0.195448	0.016127
1	20946	0.0510261	0.0120317
1	20947	0.0677427	0.0181983
1	20950	0.191974	0.0126347
1	20952	0.0599758	0.0149168
1	20954	0.0434189	0.0116265
1	20966	0.586887	0.00897893
1	20974	0.199483	0.0105962
1	20983	0.607257	0.00791317
1	20995	0.14798	0.0168951
1	20999	0.217869	0.0177993
1	21001	0.1182	0.0262475
1	21005	0.066696	0.0176758
1	21013	0.173292	0.0142223
1	21014	0.0439458	0.0119569
1	21019	0.0859022	0.0118504
1	21022	0.117015	0.0104315
1	21023	0.0809804	0.0188883
1	21025	0.146125	0.0152051
1	21032	0.0697958	0.0130751
1	21037	0.0704925	0.0115395
1	21041	0.0919194	0.0129759
1	21044	0.214557	0.0195389
1	21052	0.0777539	0.0135219
1	21055	0.08452	0.0109117
1	21062	0.100505	0.0112566
1	21065	0.204719	0.025381
1	21070	0.208145	0.0163157
1	21074	0.191107	0.0104796
1	21077	0.0736834	0.0188037
1	21081	0.183039	0.0139715
1	21082	0.0776709	0.0131591
1	21084	0.0547926	0.0137933
1	21088	0.110636	0.0205532
1	21096	0.0553518	0.0147669
1	21119	0.0821572	0.0197722
1	21126	0.0697406	0.0200695
1	21128	0.082651	0.0146802
1	21129	0.0796552	0.0153586
1	21137	0.117559	0.00995451
1	21140	0.0993233	0.0246351
1	21147	0.100274	0.0118591
1	21154	0.124166	0.0123316
1	21170	0.0795311	0.0144431
1	21172	0.09068	0.0126732
1	21175	0.0556959	0.0130423
1	21179	0.143682	0.0106112
1	21190	0.583459	0.0116642
1	21191	0.117147	0.0152277
1	21196	0.171615	0.0106803
1	21197	0.0847409	0.013601
1	21199	0.306548	0.0154848
1	21202	0.0718423	0.0204734
1	21204	0.0743098	0.0199162
1	21206	0.164057	0.0133751
1	21207	0.0964039	0.02599
1	21216	0.222525	0.0108299
1	21225	0.0823395	0.0131563
1	21228	0.145753	0.039273
1	21234	0.133579	0.0202926
1	21240	0.13566	0.010223
1	21246	0.113825	0.0168801
1	21249	0.0832301	0.0199181
1	21254	0.198318	0.0243738
1	21255	0.0797916	0.0169808
1	21258	0.121653	0.0241202
1	21267	0.218804	0.0211658
1	21272	0.0863529	0.0221886
1	21283	0.279195	0.0137759
1	21290	0.175351	0.0153399
1	21291	0.221927	0.0152849
1	21295	0.116574	0.0201139
1	21298	0.215482	0.0142893
1	21299	0.0671132	0.0195758
1	21304	0.23301	0.0146545
1	21307	0.156824	0.0219066
1	21308	0.0588073	0.0117955
1	21311	0.0519657	0.0111202
1	21332	0.0700311	0.0196923
1	21334	0.160587	0.0220758
1	21340	0.179538	0.0117732
1	21341	0.228344	0.0215859
1	21349	0.185282	0.0128891
1	21353	0.360855	0.0108935
1	21355	0.188383	0.012559
1	21356	0.263411	0.0200082
1	21359	0.118219	0.0137447
1	21363	0.47317	0.0145547
1	21364	0.0731403	0.0128613
1	21365	0.187669	0.0147788
1	21366	0.107895	0.0140027
1	21377	0.189275	0.0128283
1	21387	0.0754965	0.012759
1	21389	0.147079	0.0128577
1	21390	0.097793	0.0142973
1	21392	0.178803	0.0142983
1	21393	0.059794	0.0158387
1	21395	0.14006	0.0170336
1	21397	0.049034	0.0141441
1	21399	0.272691	0.00944007
1	21406	0.0652718	0.0182968
1	21408	0.174417	0.0182194
1	21409	0.16523	0.0254788
1	21412	0.18771	0.0112924
1	21416	0.184856	0.0103017
1	21418	0.0875039	0.0155143
1	21421	0.673247	0.0124744
1	21423	0.120523	0.0122622
1	21425	0.284079	0.0116826
1	21427	0.195747	0.00926694
1	21431	0.0938228	0.0110742
1	21435	0.120965	0.0108223
1	21436	0.234352	0.0106754
1	21437	0.11308	0.0218544
1	21439	0.254429	0.0160663
1	21442	0.134268	0.0113086
1	21444	0.136415	0.0296183
1	21445	0.23097	0.0125783
1	21446	0.156719	0.0177408
1	21448	0.0705654	0.0127503
1	21451	0.118242	0.0183653
1	21452	0.0671162	0.0166856
1	21454	0.111576	0.0249938
1	21456	0.0900367	0.0143662
1	21460	0.204688	0.0121517
1	21462	0.128428	0.0105887
1	21463	0.119248	0.0147534
1	21466	0.590258	0.00728285
1	21474	0.130365	0.0148263
1	21476	0.116681	0.0119803
1	21477	0.130754	0.0381853
1	21478	0.124104	0.0151213
1	21484	0.155569	0.0108086
1	21485	0.141214	0.0135445
1	21491	0.141646	0.0142635
1	21495	0.182923	0.0111143
1	21497	0.237332	0.022985
1	21501	0.0805847	0.0223103
1	21507	0.188204	0.0352815
1	21510	0.084657	0.0136924
1	21511	0.116891	0.0192306
1	21514	0.267583	0.0267323
1	21516	0.148511	0.0164145
1	21517	0.0458287	0.0128972
1	21518	0.102853	0.0161835
1	21522	0.160659	0.0153372
1	21528	0.37891	0.0121534
1	21531	0.236679	0.0126437
1	21537	0.0865581	0.0123131
1	21542	0.352956	0.0126412
1	21549	0.0890231	0.0173886
1	21567	0.113204	0.0140974
1	21571	0.0571784	0.0166338
1	21575	0.186144	0.0169249
1	21578	0.0922755	0.0106129
1	21582	0.176521	0.0155314
1	21584	0.147199	0.0117535
1	21585	0.209981	0.0100398
1	21587	0.10494	0.0147571
1	21588	0.151451	0.0229165
1	21592	0.151208	0.0154202
1	21595	0.093899	0.0146263
1	21597	0.267415	0.010429
1	21602	0.0811095	0.0225624
1	21604	0.0698916	0.020746
1	21607	0.247944	0.0206173
1	21609	0.237763	0.0121089
1	21610	0.110982	0.0202288
1	21612	0.0880371	0.0170811
1	21615	0.18002	0.01435
1	21618	0.0816385	0.0130559
1	21620	0.167424	0.0156439
1	21624	0.246779	0.0146456
1	21631	0.124107	0.0146494
1	21632	0.160784	0.0126676
1	21633	0.199517	0.0103064
1	21636	0.133278	0.012365
1	21640	0.0982711	0.0147765
1	21641	0.0852457	0.0191357
1	21643	0.0995749	0.0128055
1	21646	0.260961	0.00964431
1	21647	0.102939	0.0100319
1	21651	0.248628	0.0146159
1	21662	0.0698786	0.0161496
1	21667	0.172869	0.0136109
1	21668	0.0509674	0.014751
1	21677	0.170811	0.0217541
1	21680	0.0989757	0.0119433
1	21683	0.141698	0.0225499
1	21692	0.114406	0.0245752
1	21693	0.057848	0.0138946
1	21696	0.289055	0.012942
1	21717	0.128623	0.0124967
1	21718	0.09613	0.015612
1	21726	0.0665217	0.0100786
1	21728	0.037582	0.0108873
1	21731	0.144344	0.0172614
1	21732	0.0565368	0.011687
1	21739	0.0819693	0.0232828
1	21747	0.0837768	0.0161875
1	21752	0.159619	0.0130328
1	21753	0.13519	0.0126919
1	21754	0.263488	0.0167873
1	21756	0.104578	0.0152808
1	21760	0.144134	0.0112719
1	21761	0.0765065	0.0155128
1	21772	0.143413	0.0138199
1	21779	0.177022	0.0164669
1	21781	0.088069	0.0143576
1	21787	0.0632874	0.0138045
1	21791	0.0923346	0.0109555
1	21792	0.379556	0.0121742
1	21794	0.199248	0.0150933
1	21796	0.278041	0.0104944
1	21806	0.224355	0.0131717
1	21808	0.170811	0.0127485
1	21812	0.101334	0.0209518
1	21830	0.0409012	0.0105638
1	21831	0.12319	0.0186896
1	21841	0.081363	0.015411
1	21842	0.137355	0.031959
1	21847	0.121802	0.012314
1	21850	0.275822	0.0212928
1	21856	0.194615	0.0115181
1	21862	0.133591	0.00928599
1	21868	0.0692831	0.015922
1	21871	0.161912	0.013998
1	21876	0.113991	0.0225253
1	21881	0.0562556	0.012321
1	21899	0.274099	0.0146304
1	21906	0.135732	0.025087
1	21910	0.588748	0.080158
1	21912	0.189944	0.0135447
1	21915	0.120598	0.0117294
1	21916	0.0887542	0.0118053
1	21918	0.128671	0.0110929
1	21919	0.15173	0.0105275
1	21920	0.16543	0.016355
1	21924	0.0856302	0.0113379
1	21925	0.156026	0.0248965
1	21927	0.154052	0.0186341
1	21930	0.124547	0.023334
1	21932	0.116891	0.0282555
1	21938	0.101141	0.015445
1	21944	0.19677	0.0130466
1	21946	0.117935	0.0105503
1	21952	0.117688	0.0104741
1	21953	0.13113	0.0133715
1	21955	0.552647	0.0149223
1	21959	0.408592	0.00798496
1	21961	0.205886	0.0146171
1	21966	0.458829	0.0132618
1	21969	0.184013	0.0200915
1	21975	0.307738	0.0168569
1	21977	0.113131	0.016836
1	21981	0.445021	0.00742922
1	21982	0.0640791	0.0169447
1	21983	0.0808959	0.0129524
1	21992	0.162886	0.0141778
1	21994	0.0868665	0.0151345
1	21998	0.136215	0.00961059
1	22002	0.146794	0.0178068
1	22010	0.508044	0.00859153
1	22022	0.112126	0.0201827
1	22024	0.155303	0.0157219
1	22031	0.134192	0.0162122
1	22034	0.297738	0.015059
1	22035	0.106312	0.0187631
1	22039	0.0987419	0.0173178
1	22040	0.2739	0.0230958
1	22046	0.170468	0.0105402
1	22048	0.219236	0.0244916
1	22050	0.160527	0.0194031
1	22067	0.148415	0.0117224
1	22071	0.237764	0.0194802
1	22073	0.19766	0.011755
1	22075	0.0857603	0.014128
1	22076	0.22472	0.0138155
1	22079	0.187245	0.0138231
1	22084	0.20509	0.0244419
1	22087	0.236674	0.0124347
1	22107	0.250891	0.0113404
1	22122	0.167	0.0106939
1	22123	0.146031	0.0103977
1	22126	0.142759	0.0124824
1	22130	0.10796	0.00972498
1	22134	0.086529	0.0143716
1	22136	0.0600615	0.0134759
1	22137	0.129197	0.0132762
1	22142	0.319909	0.00960919
1	22144	0.0862595	0.0163249
1	22155	0.158761	0.0101366
1	22156	0.074902	0.0170945
1	22158	0.0628966	0.0122817
1	22159	0.104127	0.0108206
1	22160	0.0818859	0.0215161
1	22161	0.215575	0.00853781
1	22167	0.155715	0.0104768
1	22170	0.202398	0.0185906
1	22178	0.266008	0.0151886
1	22181	0.183171	0.0221363
1	22185	0.122864	0.0124526
1	22191	0.0806429	0.0175477
1	22196	0.189766	0.0102082
1	22197	0.212042	0.0130627
1	22201	0.116253	0.0185344
1	22205	0.0777356	0.0183487
1	22241	0.230362	0.0182631
1	22245	0.136746	0.0121033
1	22247	0.249774	0.0134989
1	22253	0.139795	0.0253517
1	22258	0.0758332	0.0118863
1	22265	0.148601	0.0110901
1	22266	0.127457	0.0117326
1	22268	0.126772	0.0168357
1	22269	0.0732237	0.0158485
1	22271	0.162543	0.0111422
1	22282	0.113442	0.0138318
1	22284	0.604525	0.00972822
1	22285	0.193841	0.0176642
1	22287	0.188616	0.0201574
1	22288	0.129683	0.024472
1	22291	0.0765457	0.0129206
1	22293	0.0850063	0.011368
1	22298	0.104648	0.0161514
1	22299	0.0622479	0.0114668
1	22307	0.162557	0.0176419
1	22312	0.142544	0.0130047
1	22314	0.0718409	0.0130759
1	22320	0.186579	0.017956
1	22322	0.118001	0.0265945
1	22328	0.242975	0.027877
1	22330	0.0980205	0.0202474
1	22349	0.119944	0.0184925
1	22353	0.160417	0.0127794
1	22354	0.0776416	0.0190435
1	22359	0.276381	0.014101
1	22371	0.214139	0.0131782
1	22378	0.104095	0.014357
1	22379	0.124385	0.0168184
1	22384	0.112301	0.0163959
1	22386	0.329632	0.0284716
1	22392	0.0770675	0.0104876
1	22393	0.240719	0.0177196
1	22410	0.129478	0.0192718
1	22414	0.0608267	0.0167808
1	22418	0.258843	0.019647
1	22421	0.202932	0.0137871
1	22425	0.163787	0.0177182
1	22426	0.0866198	0.015873
1	22427	0.0862423	0.0188251
1	22428	0.18254	0.0180417
1	22433	0.244464	0.0170455
1	22440	0.111668	0.016172
1	22445	0.137876	0.0112221
1	22450	0.17247	0.0316951
1	22453	0.246941	0.0179264
1	22455	0.181211	0.0163169
1	22462	0.104764	0.0216435
1	22464	0.237402	0.0233383
1	22468	0.324809	0.0183375
1	22471	0.171754	0.0104702
1	22473	0.0752214	0.0146553
1	22474	0.0719716	0.0206495
1	22476	0.0856832	0.013079
1	22477	0.172395	0.0155785
1	22480	0.265259	0.0109506
1	22483	0.118832	0.0111415
1	22499	0.168073	0.0106945
1	22500	0.145733	0.0161056
1	22501	0.320603	0.0321872
1	22516	0.24212	0.00899602
1	22520	0.243741	0.0130366
1	22528	0.0733977	0.0118957
1	22532	0.259286	0.00973209
1	22536	0.0963885	0.015327
1	22538	0.210268	0.0116621
1	22553	0.0999971	0.0206301
1	22556	0.145367	0.0108989
1	22558	0.331602	0.01433
1	22559	0.0695119	0.0148511
1	22561	0.106832	0.025434
1	22562	0.0723332	0.0165063
1	22563	0.0859891	0.0162405
1	22564	0.13786	0.0225943
1	22568	0.0904276	0.0111478
1	22572	0.0973239	0.0278616
1	22586	0.221879	0.0178475
1	22593	0.200719	0.0142315
1	22597	0.0640473	0.0153456
1	22605	0.241381	0.0196796
1	22606	0.175367	0.020085
1	22607	0.200217	0.0191496
1	22610	0.0984455	0.0140163
1	22614	0.0426997	0.0110757
1	22625	0.0678554	0.0177825
1	22628	0.0885579	0.0119043
1	22632	0.134983	0.0105791
1	22645	0.120338	0.0260836
1	22647	0.544707	0.0100085
1	22648	0.263943	0.0149539
1	22650	0.140869	0.0107813
1	22651	0.0836728	0.0149244
1	22655	0.0619236	0.0173217
1	22661	0.0403536	0.0121898
1	22668	0.197964	0.00959259
1	22670	0.0799408	0.0140305
1	22681	0.163615	0.0173062
1	22690	0.222729	0.0244378
1	22693	0.298583	0.0157492
1	22703	0.213097	0.00943539
1	22704	0.0927665	0.0227732
1	22712	0.303798	0.0105172
1	22716	0.111579	0.0101414
1	22719	0.152461	0.0141531
1	22721	0.698074	0.0109064
1	22729	0.144734	0.020269
1	22730	0.277558	0.0196483
1	22731	0.241366	0.0152387
1	22733	0.170448	0.0130316
1	22736	0.17262	0.011089
1	22740	0.139555	0.0156496
1	22746	0.088326	0.0163894
1	22753	0.23334	0.0225839
1	22755	0.0767716	0.0108211
1	22761	0.0738104	0.0211299
1	22764	0.194863	0.0124659
1	22765	0.289206	0.0172607
1	22766	0.273471	0.0248388
1	22767	0.081811	0.0216546
1	22772	0.106848	0.0217574
1	22780	0.208756	0.0183573
1	22782	0.243413	0.0165229
1	22788	0.0671605	0.0148781
1	22791	0.302914	0.00884744
1	22796	0.114211	0.0154906
1	22804	0.131787	0.0285436
1	22805	0.144626	0.0136113
1	22808	0.149681	0.0140338
1	22809	0.123862	0.0148569
1	22827	0.167005	0.0210813
1	22828	0.178353	0.0176059
1	22834	0.0753778	0.0227516
1	22838	0.254182	0.0125198
1	22842	0.163626	0.0143562
1	22844	0.0442083	0.0117899
1	22846	0.0684118	0.0207001
1	22847	0.14927	0.0108409
1	22853	0.0779605	0.0135043
1	22854	0.15573	0.0309727
1	22855	0.153217	0.0106546
1	22856	0.101154	0.0215936
1	22870	0.0687618	0.0118758
1	22878	0.364021	0.0138621
1	22882	0.147283	0.0116812
1	22887	0.0928768	0.0237833
1	22894	0.231908	0.0110167
1	22899	0.181203	0.0148463
1	22904	0.202252	0.0113145
1	22915	0.170877	0.0129769
1	22920	0.0997495	0.010542
1	22921	0.0843939	0.0154802
1	22922	0.0975116	0.0119948
1	22924	0.0686876	0.0144768
1	22930	0.0500666	0.0147866
1	22931	0.173761	0.0111699
1	22932	0.11201	0.0153327
1	22938	0.0769805	0.0111082
1	22939	0.326709	0.0191344
1	22940	0.16324	0.0167501
1	22950	0.0862495	0.0199718
1	22952	0.0722247	0.0144996
1	22956	0.111779	0.022106
1	22970	0.131311	0.0287645
1	22978	0.130334	0.0106008
1	22980	0.140097	0.0244471
1	22986	0.120609	0.0188252
1	22988	0.218775	0.0193423
1	22989	0.134292	0.0210048
1	22994	0.251277	0.0137788
1	22995	0.069569	0.0155659
1	22996	0.13762	0.0241547
1	23001	0.19712	0.0143862
1	23013	0.0677353	0.0174341
1	23019	0.0565287	0.0116623
1	23021	0.15459	0.0142534
1	23025	0.170079	0.0137874
1	23035	0.278204	0.0166334
1	23036	0.141326	0.0102061
1	23037	0.155737	0.0137366
1	23038	0.0985742	0.0297997
1	23042	0.122124	0.0151238
1	23048	0.0584242	0.017455
1	23051	0.270785	0.0173101
1	23054	0.114375	0.0125301
1	23064	0.45465	0.0142939
1	23071	0.0599811	0.0146074
1	23082	0.236241	0.0225952
1	23084	0.19415	0.00953504
1	23092	0.13594	0.0373886
1	23098	0.178348	0.0139466
1	23101	0.112317	0.0151369
1	23106	0.12088	0.0119873
1	23112	0.162219	0.0290476
1	23114	0.1309	0.0107433
1	23122	0.093346	0.012247
1	23125	0.114134	0.0114273
1	23126	0.101557	0.0165597
1	23130	0.100844	0.0167657
1	23131	0.146728	0.0184888
1	23132	0.0954736	0.0157552
1	23148	0.0983045	0.0101956
1	23151	0.0917739	0.0105982
1	23152	0.193685	0.0201512
1	23153	0.32696	0.0228982
1	23162	0.0598005	0.0168989
1	23167	0.139985	0.0132542
1	23171	0.152362	0.0236825
1	23181	0.103206	0.0118126
1	23184	0.116804	0.0179355
1	23186	0.109549	0.0280745
1	23189	0.136827	0.0101703
1	23193	0.187738	0.0174654
1	23202	0.0962513	0.0129971
1	23206	0.124587	0.0170551
1	23217	0.106666	0.0123833
1	23223	0.14948	0.0148373
1	23226	0.218213	0.0293851
1	23231	0.332118	0.0237338
1	23235	0.315673	0.0266284
1	23243	0.162746	0.0114266
1	23244	0.0859387	0.0178643
1	23249	0.0732415	0.02217
1	23251	0.11761	0.0211108
1	23259	0.0531489	0.014681
1	23264	0.0640923	0.0142008
1	23271	0.161923	0.0342029
1	23276	0.140799	0.0122712
1	23278	0.123514	0.0137841
1	23280	0.103201	0.0112426
1	23286	0.180598	0.0152992
1	23297	0.097413	0.017086
1	23298	0.189711	0.0136433
1	23300	0.0629956	0.0124869
1	23301	0.0754084	0.0192425
1	23304	0.144716	0.0241931
1	23313	0.117864	0.0123998
1	23314	0.153155	0.0205065
1	23320	0.0974259	0.0182314
1	23332	0.157408	0.0124768
1	23333	0.0703286	0.0129987
1	23337	0.0719525	0.0148803
1	23342	0.201311	0.0217948
1	23348	0.13618	0.0259632
1	23349	0.137557	0.0177936
1	23357	0.157845	0.0106632
1	23367	0.0959727	0.0109917
1	23377	0.125519	0.0332778
1	23382	0.161107	0.0142078
1	23384	0.116355	0.0107361
1	23391	0.217832	0.0495974
1	23392	0.0897405	0.0121855
1	23394	0.13704	0.0265957
1	23401	0.0458813	0.0131369
1	23402	0.0627297	0.0136513
1	23407	0.129858	0.0144334
1	23416	0.163527	0.0110995
1	23417	0.150136	0.0199577
1	23418	0.133397	0.0188104
1	23422	0.0664177	0.0171985
1	23424	0.0788151	0.0212647
1	23439	0.185331	0.024092
1	23443	0.1072	0.0109279
1	23450	0.0980756	0.0116441
1	23452	0.110152	0.0150928
1	23454	0.236316	0.0280408
1	23463	0.119235	0.0141085
1	23467	0.0801348	0.0172367
1	23472	0.245002	0.0195202
1	23473	0.144703	0.0109635
1	23479	0.129498	0.0196351
1	23480	0.244416	0.0109295
1	23485	0.254214	0.0132887
1	23494	0.104508	0.0169026
1	23498	0.222644	0.0136755
1	23502	0.0634274	0.0137056
1	23503	0.143632	0.014591
1	23504	0.0855595	0.0154323
1	23511	0.0820821	0.019187
1	23513	0.154339	0.0119989
1	23515	0.143257	0.0136356
1	23531	0.105161	0.017829
1	23532	0.177006	0.0143019
1	23535	0.0786017	0.0129296
1	23541	0.13827	0.0198926
1	23548	0.0963238	0.0110829
1	23551	0.119875	0.0154761
1	23553	0.169929	0.0111556
1	23554	0.112615	0.0250615
1	23556	0.101449	0.0146384
1	23561	0.128083	0.0128639
1	23562	0.117927	0.0108523
1	23567	0.500022	0.00936827
1	23575	0.0671425	0.0131557
1	23577	0.0558151	0.0129095
1	23580	0.129149	0.0151153
1	23581	0.203951	0.0136976
1	23589	0.0629024	0.00985549
1	23591	0.142327	0.0269571
1	23595	0.0617844	0.017027
1	23597	0.123638	0.0139099
1	23598	0.0950351	0.0113197
1	23609	0.20119	0.011805
1	23615	0.100226	0.0104079
1	23626	0.115406	0.0190921
1	23627	0.133112	0.0107707
1	23629	0.254952	0.0138224
1	23634	0.0759509	0.0135461
1	23636	0.212391	0.0168494
1	23639	0.0676276	0.0146308
1	23642	0.156311	0.0186244
1	23644	0.0595392	0.0112388
1	23650	0.0826155	0.0220081
1	23655	0.0849401	0.0187745
1	23656	0.117232	0.0130718
1	23662	0.238198	0.0193792
1	23668	0.10073	0.0103013
1	23670	0.211199	0.0110623
1	23671	0.257955	0.0156489
1	23672	0.193825	0.0142315
1	23677	0.0887735	0.0225434
1	23680	0.14107	0.0110771
1	23687	0.541576	0.00952561
1	23691	0.140758	0.0101365
1	23692	0.198126	0.018178
1	23707	0.0750705	0.0154008
1	23713	0.229458	0.0102244
1	23714	0.1186	0.0219893
1	23735	0.0747353	0.0110295
1	23749	0.669501	0.0088873
1	23751	0.10198	0.0137645
1	23754	0.244874	0.0139967
1	23756	0.0860789	0.0118231
1	23757	0.270944	0.0205504
1	23766	0.102315	0.0099547
1	23767	0.130681	0.010673
1	23773	0.082863	0.0152054
1	23775	0.0356225	0.0103404
1	23776	0.156102	0.0326899
1	23779	0.141132	0.013161
1	23780	0.148115	0.0189604
1	23781	0.0820239	0.0121923
1	23789	0.0469563	0.0142009
1	23791	0.117871	0.0214632
1	23792	0.0752107	0.0206934
1	23793	0.142806	0.0153347
1	23796	0.358704	0.013326
1	23798	0.428627	0.00999735
1	23803	0.187388	0.0182485
1	23804	0.201519	0.0142476
1	23805	0.08075	0.0116433
1	23808	0.124891	0.0238581
1	23809	0.318087	0.0140156
1	23812	0.133942	0.0145307
1	23818	0.0960093	0.0110893
1	23822	0.106937	0.0109514
1	23837	0.160559	0.0132759
1	23847	0.170259	0.023827
1	23848	0.127882	0.0219953
1	23849	0.0592482	0.017564
1	23853	0.163588	0.0208825
1	23856	0.325035	0.0186711
1	23857	0.154364	0.0184289
1	23860	0.0890098	0.0119543
1	23863	0.167177	0.0182889
1	23865	0.0855194	0.0231866
1	23867	0.595586	0.00819522
1	23878	0.295414	0.018798
1	23880	0.223374	0.0107864
1	23883	0.305903	0.0225656
1	23893	0.255629	0.0206038
1	23900	0.111789	0.0103318
1	23902	0.205779	0.0115054
1	23904	0.195249	0.0154155
1	23910	0.264602	0.0114729
1	23911	0.136221	0.0125399
1	23918	0.138907	0.0107669
1	23925	0.159312	0.022076
1	23927	0.0517427	0.0124599
1	23929	0.115039	0.015716
1	23951	0.0934742	0.0190024
1	23954	0.14807	0.0151583
1	23959	0.296985	0.0171245
1	23962	0.129904	0.0132907
1	23963	0.705074	0.0126311
1	23977	0.251718	0.0146272
1	23978	0.13862	0.0227443
1	23979	0.130682	0.0108757
1	23980	0.125823	0.0121217
1	23981	0.0835091	0.0163613
1	23985	0.0744877	0.01267
1	23990	0.0779573	0.01521
1	23998	0.383733	0.00983695
1	24000	0.193231	0.0113328
1	24001	0.17846	0.018745
1	24005	0.0736698	0.0219305
1	24006	0.269337	0.0124494
1	24007	0.108396	0.0116027
1	24008	0.132009	0.00996225
1	24024	0.12228	0.0194713
1	24025	0.0604062	0.0147188
1	24030	0.204167	0.0132011
1	24032	0.185798	0.0102349
1	24034	0.0847861	0.0193565
1	24035	0.129759	0.0145507
1	24048	0.108581	0.0179511
1	24050	0.202208	0.0127887
1	24054	0.258643	0.0139818
1	24055	0.163564	0.0110576
1	24059	0.0808224	0.0204326
1	24072	0.0729957	0.0214712
1	24077	0.116445	0.0157764
1	24085	0.116238	0.0268172
1	24087	0.0669051	0.0141356
1	24093	0.26603	0.0407439
1	24102	0.288955	0.0162845
1	24108	0.123179	0.0165596
1	24114	0.0926192	0.0191086
1	24144	0.210756	0.01107
1	24145	0.247674	0.00829061
1	24146	0.139841	0.0131583
1	24150	0.477026	0.00846993
1	24154	0.201235	0.0124779
1	24155	0.142308	0.0147058
1	24157	0.106455	0.0267191
1	24160	0.266407	0.0167622
1	24162	0.181422	0.0116159
1	24172	0.134472	0.0162471
1	24176	0.074005	0.0211113
1	24184	0.167353	0.013769
1	24187	0.278499	0.0376487
1	24188	0.158127	0.0237469
1	24190	0.170908	0.0148903
1	24191	0.0659304	0.0144773
1	24198	0.166846	0.0112675
1	24213	0.108627	0.0161662
1	24228	0.124331	0.0158282
1	24230	0.0845527	0.0117629
1	24232	0.127899	0.0136918
1	24236	0.0960225	0.0222776
1	24240	0.0637981	0.0182625
1	24241	0.0669162	0.0146723
1	24246	0.147082	0.0180873
1	24259	0.0724355	0.0176811
1	24273	0.0908808	0.0128438
1	24274	0.107415	0.0197973
1	24289	0.095482	0.0112042
1	24296	0.349979	0.0088405
1	24301	0.0445238	0.0117247
1	24306	0.157296	0.0177552
1	24307	0.171886	0.0152929
1	24313	0.146736	0.0141421
1	24317	0.104698	0.0107307
1	24319	0.221372	0.0235493
1	24328	0.133554	0.0182375
1	24331	0.0996423	0.0230963
1	24332	0.216883	0.0104724
1	24334	0.107016	0.0136288
1	24342	0.158027	0.0278244
1	24343	0.109191	0.0102981
1	24344	0.354045	0.0214247
1	24349	0.274962	0.0176137
1	24353	0.0629321	0.0103306
1	24355	0.0979272	0.0168209
1	24361	0.071035	0.0137875
1	24363	0.103881	0.0231145
1	24365	0.0476677	0.0120902
1	24372	0.237113	0.0104824
1	24380	0.181419	0.0148801
1	24389	0.083497	0.0177378
1	24392	0.158371	0.0348345
1	24400	0.17447	0.0110872
1	24404	0.179581	0.0126553
1	24407	0.23227	0.0263112
1	24411	0.0863445	0.0192505
1	24412	0.101625	0.0223668
1	24413	0.0739581	0.0172797
1	24424	0.228093	0.0160515
1	24427	0.20776	0.0145632
1	24428	0.118412	0.0215535
1	24432	0.0586499	0.014495
1	24437	0.0794017	0.0163223
1	24439	0.254378	0.0147744
1	24444	0.124845	0.0157403
1	24448	0.136211	0.011697
1	24449	0.162507	0.0115435
1	24451	0.180653	0.0248919
1	24461	0.0535932	0.00961909
1	24466	0.099423	0.0277817
1	24471	0.0661265	0.0157378
1	24473	0.079058	0.0217091
1	24474	0.125383	0.0117118
1	24480	0.115056	0.0100301
1	24483	0.161811	0.0157565
1	24484	0.188524	0.0148755
1	24485	0.121568	0.0214826
1	24492	0.256952	0.0191922
1	24497	0.0491305	0.0147058
1	24500	0.231672	0.0146894
1	24507	0.16791	0.0155632
1	24512	0.254667	0.0117502
1	24519	0.112524	0.0124643
1	24520	0.131691	0.0121949
1	24522	0.106844	0.0123258
1	24523	0.173157	0.0132458
1	24524	0.124452	0.0146817
1	24525	0.201649	0.0244492
1	24526	0.189701	0.0186037
1	24527	0.177367	0.0100326
1	24528	0.0986298	0.0117604
1	24531	0.131699	0.0144976
1	24532	0.0823462	0.0144419
1	24535	0.101914	0.0231847
1	24543	0.0993045	0.0138471
1	24544	0.100769	0.0124305
1	24546	0.196224	0.0302095
1	24548	0.160156	0.0111287
1	24552	0.309363	0.0161295
1	24554	0.147853	0.0111736
1	24558	0.181702	0.0114619
1	24560	0.211672	0.0155412
1	24569	0.151447	0.0185948
1	24570	0.123282	0.0121325
1	24578	0.488317	0.00757449
1	24581	0.148088	0.0161489
1	24586	0.238215	0.0286081
1	24592	0.068241	0.0139835
1	24595	0.266376	0.0138469
1	24597	0.115799	0.0128139
1	24598	0.0569367	0.0106955
1	24600	0.293815	0.00995787
1	24601	0.174135	0.0179253
1	24608	0.0893607	0.0160391
1	24609	0.18811	0.0201665
1	24610	0.116699	0.0111908
1	24611	0.0469259	0.0108556
1	24613	0.094054	0.0202755
1	24621	0.136838	0.012352
1	24624	0.0681021	0.0179193
1	24625	0.184232	0.0106681
1	24644	0.138616	0.0108243
1	24646	0.0955982	0.01091
1	24653	0.174824	0.0129825
1	24655	0.104296	0.0188468
1	24658	0.175887	0.0140608
1	24660	0.174194	0.0115083
1	24661	0.0892631	0.0164955
1	24666	0.20351	0.0103712
1	24670	0.116447	0.0141504
1	24674	0.113825	0.0144523
1	24685	0.180604	0.0179631
1	24688	0.157913	0.0262741
1	24689	0.0894182	0.0206595
1	24690	0.165971	0.0112826
1	24693	0.56801	0.0136485
1	24698	0.143905	0.0217523
1	24705	0.10146	0.00952425
1	24711	0.19109	0.0171015
1	24713	0.0778577	0.0204567
1	24735	0.200506	0.0280981
1	24736	0.544145	0.0134809
1	24742	0.160522	0.0143153
1	24744	0.151076	0.0149715
1	24745	0.157197	0.0116111
1	24751	0.101193	0.0166874
1	24752	0.322678	0.0196218
1	24757	0.526594	0.00873928
1	24759	0.185685	0.014264
1	24760	0.071937	0.0111135
1	24779	0.0602149	0.0178695
1	24788	0.195157	0.0101188
1	24790	0.0986551	0.0158924
1	24793	0.147815	0.0137121
1	24802	0.0730494	0.017735
1	24803	0.116784	0.0140798
1	24805	0.0807287	0.0186109
1	24810	0.111299	0.0175152
1	24811	0.228027	0.0161201
1	24813	0.164272	0.0180357
1	24816	0.0782922	0.0108996
1	24820	0.0726641	0.0112973
1	24824	0.0614448	0.0153485
1	24825	0.302676	0.0161857
1	24826	0.587711	0.0109181
1	24830	0.133642	0.0132743
1	24833	0.095536	0.0249177
1	24846	0.142325	0.0129104
1	24850	0.248867	0.0110484
1	24853	0.239642	0.028351
1	24857	0.250156	0.0108972
1	24858	0.103876	0.020036
1	24860	0.0991891	0.0210021
1	24865	0.108304	0.0130221
1	24869	0.128071	0.0149417
1	24871	0.233756	0.016132
1	24872	0.24044	0.01605
1	24873	0.067571	0.0175553
1	24875	0.259778	0.0255224
1	24888	0.0941215	0.0133248
1	24900	0.160734	0.010927
1	24901	0.109577	0.0168262
1	24902	0.0820613	0.011571
1	24903	0.143998	0.0102612
1	24904	0.0519142	0.0141594
1	24907	0.0781595	0.0201946
1	24914	0.0864407	0.0221796
1	24916	0.071835	0.0160573
1	24917	0.111262	0.0335397
1	24932	0.0835703	0.0152457
1	24937	0.294188	0.0144628
1	24939	0.181983	0.0116383
1	24946	0.162649	0.0235735
1	24947	0.145571	0.0233835
1	24957	0.19711	0.0201757
1	24959	0.146365	0.0229465
1	24964	0.207287	0.0112079
1	24966	0.237921	0.010327
1	24970	0.140125	0.0249449
1	24972	0.217174	0.0187385
1	24974	0.379115	0.0162973
1	24975	0.110297	0.0154714
1	24977	0.439792	0.0189036
1	24985	0.115777	0.028821
1	24987	0.248734	0.0166191
1	24991	0.237181	0.0160294
1	24997	0.121816	0.0169242
1	25001	0.118224	0.012582
1	25003	0.0859956	0.0119368
1	25005	0.162679	0.0110505
1	25010	0.211579	0.0182413
1	25011	0.161274	0.0112477
1	25013	0.131877	0.0153303
1	25014	0.38401	0.0114043
1	25020	0.142793	0.0212809
1	25024	0.200801	0.00986028
1	25029	0.207423	0.0161086
1	25038	0.0781614	0.0175236
1	25039	0.116652	0.0194159
1	25048	0.180115	0.0155028
1	25051	0.281178	0.0172007
1	25052	0.272756	0.0163491
1	25054	0.127049	0.0166853
1	25060	0.190712	0.013679
1	25066	0.178133	0.040213
1	25070	0.0934232	0.0125607
1	25075	0.257903	0.0167843
1	25078	0.129553	0.0206094
1	25079	0.122988	0.0209732
1	25081	0.0661038	0.0115261
1	25083	0.151329	0.0123316
1	25091	0.194175	0.011227
1	25095	0.0553967	0.0140311
1	25108	0.168131	0.0104959
1	25110	0.219851	0.0143252
1	25121	0.217498	0.0142511
1	25124	0.089443	0.0170893
1	25127	0.109748	0.0109651
1	25131	0.141046	0.0195575
1	25135	0.208182	0.0157237
1	25138	0.160236	0.0105157
1	25147	0.529559	0.0135528
1	25154	0.145137	0.0151258
1	25164	0.07559	0.014035
1	25169	0.16246	0.0304732
1	25173	0.212981	0.0145312
1	25174	0.140812	0.0226648
1	25186	0.255386	0.012788
1	25191	0.269095	0.0175428
1	25192	0.118104	0.0119614
1	25205	0.102816	0.026719
1	25206	0.171643	0.0193814
1	25218	0.0792731	0.0155454
1	25225	0.201064	0.014127
1	25229	0.196156	0.0152759
1	25232	0.0950887	0.0196307
1	25237	0.234533	0.0241116
1	25238	0.0649664	0.0136508
1	25240	0.107632	0.0139516
1	25241	0.106119	0.0135622
1	25244	0.118505	0.0307756
1	25245	0.0463274	0.0114769
1	25247	0.267243	0.0303813
1	25248	0.129059	0.0150637
1	25250	0.300843	0.0216312
1	25254	0.144175	0.011668
1	25257	0.146895	0.0120981
1	25261	0.037751	0.0111077
1	25262	0.182109	0.010889
1	25266	0.148243	0.0205137
1	25270	0.074205	0.0104577
1	25273	0.105717	0.011151
1	25275	0.0533611	0.0133461
1	25279	0.176536	0.0118296
1	25280	0.0928047	0.0106934
1	25283	0.131592	0.0120803
1	25291	0.155182	0.0194823
1	25293	0.293289	0.012102
1	25295	0.165469	0.0158836
1	25300	0.144343	0.0115296
1	25304	0.133502	0.0135125
1	25318	0.12682	0.022237
1	25321	0.184449	0.0143454
1	25322	0.111368	0.0107689
1	25333	0.152743	0.0164187
1	25338	0.307761	0.022796
1	25339	0.219353	0.0138157
1	25340	0.105014	0.0119558
1	25347	0.144638	0.0168963
1	25355	0.0630233	0.0124479
1	25358	0.0753638	0.0112785
1	25361	0.154928	0.0110614
1	25366	0.11878	0.0172489
1	25369	0.120177	0.0214241
1	25371	0.192098	0.0125808
1	25372	0.254293	0.0258975
1	25379	0.127007	0.0113855
1	25384	0.0923694	0.0153515
1	25387	0.0434301	0.0107782
1	25388	0.0949705	0.0216866
1	25392	0.182081	0.0106319
1	25394	0.0826878	0.0183918
1	25398	0.182387	0.0127965
1	25399	0.632013	0.00722207
1	25404	0.301587	0.0270511
1	25405	0.244304	0.0177837
1	25411	0.200225	0.0145342
1	25412	0.0769531	0.0128406
1	25419	0.194182	0.0132986
1	25431	0.0664254	0.0180313
1	25432	0.251406	0.0107252
1	25435	0.181505	0.0208034
1	25444	0.147461	0.0131071
1	25448	0.0823937	0.0155882
1	25449	0.125216	0.0181278
1	25453	0.0845743	0.0242278
1	25454	0.0964695	0.0215526
1	25460	0.14941	0.0307217
1	25462	0.211003	0.0240801
1	25476	0.121455	0.0110626
1	25477	0.305642	0.014411
1	25478	0.090081	0.0198597
1	25487	0.334457	0.008574
1	25492	0.128833	0.015817
1	25502	0.127655	0.0120017
1	25506	0.0382428	0.011049
1	25510	0.0747218	0.0177458
1	25517	0.149112	0.0164246
1	25520	0.0722592	0.0160966
1	25522	0.162187	0.0104083
1	25523	0.275092	0.0240728
1	25529	0.0969709	0.0137692
1	25535	0.177445	0.0123285
1	25540	0.0714654	0.0196086
1	25544	0.235187	0.0129654
1	25547	0.155933	0.0144766
1	25550	0.10878	0.0227044
1	25554	0.101684	0.0138544
1	25558	0.217053	0.0130886
1	25560	0.28214	0.0358451
1	25561	0.190743	0.0155794
1	25566	0.0470242	0.0135593
1	25575	0.236313	0.0123706
1	25578	0.252133	0.0148328
1	25579	0.237301	0.0141972
1	25581	0.224795	0.0109951
1	25582	0.206016	0.0131743
1	25586	0.132515	0.0142843
1	25590	0.240125	0.0184639
1	25599	0.100922	0.0128124
1	25605	0.122585	0.0179216
1	25613	0.0531585	0.0158925
1	25620	0.257013	0.0163534
1	25621	0.155415	0.0152069
1	25631	0.15472	0.0402035
1	25636	0.222904	0.0169128
1	25640	0.152143	0.0105786
1	25645	0.0802772	0.0217351
1	25646	0.160747	0.0148445
1	25649	0.101808	0.0225255
1	25651	0.0474635	0.013544
1	25652	0.0707004	0.0136544
1	25656	0.208743	0.0218679
1	25661	0.182089	0.0100625
1	25662	0.0998247	0.0210566
1	25663	0.117526	0.0205559
1	25664	0.0464897	0.0112396
1	25666	0.156369	0.0136994
1	25667	0.158173	0.0194572
1	25670	0.0847499	0.0155955
1	25673	0.097764	0.0156597
1	25693	0.0691959	0.0130804
1	25727	0.169439	0.0137023
1	25732	0.142005	0.0106764
1	25745	0.0658068	0.0197493
1	25746	0.408683	0.00834398
1	25756	0.117762	0.0209778
1	25758	0.1268	0.0114289
1	25759	0.084989	0.0227504
1	25761	0.0561716	0.016538
1	25762	0.180671	0.0107358
1	25764	0.257252	0.0237702
1	25766	0.120169	0.0173305
1	25767	0.269211	0.0143807
1	25776	0.285376	0.0163779
1	25779	0.642908	0.00713699
1	25787	0.0845055	0.012803
1	25790	0.0951982	0.0166571
1	25791	0.153906	0.0118976
1	25792	0.345836	0.0133995
1	25798	0.244485	0.0208889
1	25800	0.0886384	0.0144692
1	25808	0.0539889	0.0122297
1	25811	0.189971	0.0263898
1	25819	0.0765109	0.0137636
1	25822	0.101717	0.0158932
1	25825	0.147128	0.022825
1	25829	0.182653	0.0257885
1	25831	0.0548249	0.0143434
1	25836	0.0627983	0.0122362
1	25837	0.13736	0.0185918
1	25841	0.29542	0.0151095
1	25843	0.102176	0.0171646
1	25845	0.196543	0.010474
1	25850	0.14578	0.0139016
1	25861	0.101678	0.0285568
1	25862	0.166161	0.0112548
1	25865	0.206353	0.0204669
1	25867	0.209731	0.0172666
1	25869	0.104241	0.0132886
1	25872	0.227788	0.0125763
1	25878	0.140868	0.0126864
1	25882	0.161518	0.0110046
1	25885	0.117029	0.0161142
1	25898	0.15963	0.01507
1	25901	0.111428	0.0112731
1	25903	0.091573	0.0243879
1	25917	0.125988	0.022415
1	25930	0.102237	0.0120578
1	25934	0.191936	0.0228787
1	25936	0.129844	0.0236203
1	25945	0.273547	0.0110073
1	25953	0.097553	0.0190836
1	25954	0.263992	0.0147467
1	25955	0.0627207	0.0113351
1	25957	0.0692158	0.0116835
1	25958	0.0475786	0.0122898
1	25963	0.189294	0.0123153
1	25964	0.128581	0.0109995
1	25968	0.0833682	0.0138101
1	25969	0.10297	0.026763
1	25977	0.0630103	0.0113421
1	25981	0.109631	0.0269423
1	25985	0.210076	0.0106203
1	25986	0.192521	0.0117934
1	25988	0.130465	0.0104686
1	25989	0.221174	0.0230972
1	25995	0.148588	0.0233529
1	26005	0.261513	0.0130084
1	26006	0.103122	0.0135903
1	26009	0.237359	0.0104257
1	26010	0.0770219	0.0137269
1	26014	0.169972	0.0132145
1	26021	0.090678	0.0156656
1	26029	0.184765	0.0245152
1	26030	0.129375	0.0123609
1	26031	0.16568	0.0152291
1	26040	0.229626	0.0140749
1	26043	0.122861	0.0151698
1	26053	0.467235	0.00996538
1	26061	0.187403	0.0112479
1	26069	0.13259	0.0118046
1	26071	0.174211	0.0111061
1	26072	0.151663	0.0132809
1	26076	0.349985	0.00934656
1	26082	0.1259	0.0177259
1	26086	0.107715	0.0114749
1	26089	0.0556966	0.0146601
1	26093	0.2009	0.0108456
1	26094	0.209494	0.012365
1	26101	0.533269	0.0158935
1	26103	0.0949822	0.014693
1	26105	0.115419	0.0114855
1	26111	0.0796338	0.0211644
1	26120	0.102804	0.0141911
1	26130	0.115694	0.011319
1	26133	0.201715	0.0117785
1	26142	0.161246	0.0292819
1	26143	0.113714	0.0273647
1	26145	0.116874	0.0104757
1	26147	0.105419	0.011844
1	26148	0.119979	0.0295839
1	26151	0.203961	0.0145374
1	26157	0.182957	0.0165846
1	26158	0.0843671	0.0122964
1	26160	0.204103	0.0176286
1	26164	0.128945	0.0221095
1	26165	0.159965	0.0146041
1	26166	0.0727022	0.0213882
1	26167	0.0873899	0.0130884
1	26168	0.417547	0.0114557
1	26169	0.260853	0.0280416
1	26170	0.0856317	0.011187
1	26173	0.114917	0.0180543
1	26175	0.223611	0.0202614
1	26176	0.0768305	0.022242
1	26179	0.13548	0.011968
1	26181	0.199541	0.0104455
1	26190	0.20553	0.0179821
1	26192	0.273071	0.0129644
1	26194	0.177735	0.0113326
1	26201	0.101242	0.0147121
1	26202	0.118215	0.0144859
1	26206	0.0576854	0.0158486
1	26217	0.0645519	0.0186606
1	26223	0.0747697	0.0159183
1	26224	0.184968	0.0212169
1	26227	0.186862	0.0157077
1	26232	0.147221	0.0195304
1	26233	0.214605	0.0108653
1	26235	0.197734	0.0174537
1	26242	0.161847	0.0122257
1	26243	0.0917772	0.0201192
1	26246	0.247652	0.0185207
1	26254	0.11611	0.0134851
1	26260	0.0945422	0.010404
1	26265	0.202374	0.0111581
1	26267	0.070794	0.0164598
1	26274	0.0852955	0.0137353
1	26275	0.0908143	0.0119544
1	26277	0.0859229	0.022706
1	26293	0.0475434	0.0141442
1	26296	0.145009	0.0124077
1	26301	0.266672	0.0119083
1	26307	0.148024	0.0124458
1	26316	0.0641071	0.0190469
1	26318	0.0508108	0.0120455
1	26326	0.187751	0.0193697
1	26330	0.0748099	0.0114623
1	26346	0.173379	0.0153541
1	26347	0.255088	0.0111897
1	26352	0.0936419	0.0169344
1	26359	0.168713	0.0119003
1	26361	0.0546509	0.0128976
1	26365	0.250648	0.0113738
1	26366	0.0477461	0.0143671
1	26369	0.0427555	0.0109745
1	26372	0.17445	0.0239681
1	26377	0.150516	0.0227237
1	26380	0.178383	0.0126594
1	26381	0.237933	0.0114658
1	26384	0.0482064	0.0130548
1	26386	0.114958	0.0160442
1	26389	0.284791	0.0211249
1	26396	0.1295	0.0221938
1	26397	0.128005	0.0183708
1	26404	0.17448	0.0160282
1	26413	0.10015	0.0202684
1	26420	0.0555785	0.0152571
1	26423	0.123919	0.0262869
1	26426	0.116429	0.0152101
1	26443	0.10822	0.0221082
1	26450	0.0614545	0.0115208
1	26459	0.0780512	0.0140799
1	26467	0.0998835	0.029142
1	26470	0.119183	0.0223502
1	26480	0.0844735	0.0124673
1	26484	0.12452	0.0260479
1	26490	0.0419421	0.0122414
1	26492	0.179876	0.0113511
1	26494	0.123053	0.0122954
1	26497	0.0717825	0.0179695
1	26505	0.0664853	0.0162177
1	26508	0.0468255	0.0112665
1	26513	0.248276	0.01052
1	26517	0.302162	0.0174391
1	26518	0.588471	0.0152929
1	26520	0.16788	0.0184208
1	26523	0.0888635	0.0196917
1	26524	0.149801	0.0135788
1	26526	0.140078	0.0109062
1	26532	0.110077	0.0142465
1	26546	0.10996	0.0165733
1	26558	0.0422964	0.011684
1	26580	0.115502	0.0157583
1	26581	0.0879659	0.0157328
1	26587	0.120903	0.00988747
1	26592	0.0756662	0.0170754
1	26597	0.203786	0.0118965
1	26606	0.145817	0.00947323
1	26607	0.145961	0.0224628
1	26611	0.168263	0.0144079
1	26617	0.0608692	0.0109161
1	26629	0.0789512	0.0218266
1	26638	0.126085	0.0151853
1	26640	0.0840936	0.0117351
1	26642	0.166925	0.0107668
1	26643	0.146847	0.00994615
1	26646	0.114247	0.0107732
1	26652	0.173432	0.0130902
1	26656	0.0622114	0.0127422
1	26659	0.094183	0.0221319
1	26661	0.225589	0.0137455
1	26662	0.154653	0.0262319
1	26663	0.0997963	0.0180016
1	26681	0.175402	0.0137358
1	26691	0.0906983	0.0183311
1	26693	0.157071	0.0203517
1	26696	0.197361	0.0110095
1	26698	0.211725	0.0117749
1	26700	0.117406	0.0144232
1	26707	0.159664	0.036686
1	26714	0.285496	0.0144587
1	26715	0.190325	0.0119827
1	26730	0.090254	0.0228002
1	26732	0.0846124	0.0139383
1	26733	0.174018	0.0130845
1	26735	0.103962	0.0116341
1	26744	0.255553	0.0367053
1	26748	0.0746179	0.0149836
1	26755	0.197031	0.0195158
1	26762	0.0586743	0.0144187
1	26771	0.204709	0.0203594
1	26772	0.131012	0.0144025
1	26775	0.0672193	0.013164
1	26779	0.10788	0.0193951
1	26781	0.096484	0.0128156
1	26783	0.0482423	0.0128302
1	26784	0.142311	0.0197682
1	26786	0.139477	0.0132746
1	26791	0.0822359	0.0137153
1	26793	0.226128	0.024008
1	26795	0.267771	0.0167006
1	26797	0.110324	0.0253057
1	26802	0.169243	0.013467
1	26806	0.166735	0.0167146
1	26809	0.0564183	0.0120149
1	26818	0.0672588	0.0112386
1	26821	0.13844	0.0146754
1	26830	0.0776289	0.0139275
1	26835	0.237432	0.0119088
1	26837	0.0474528	0.0124315
1	26838	0.227811	0.020157
1	26843	0.144713	0.0292534
1	26850	0.0510922	0.010673
1	26854	0.178741	0.0114349
1	26855	0.0505264	0.0131741
1	26857	0.138049	0.0143975
1	26859	0.165337	0.0100637
1	26868	0.0591755	0.0176074
1	26879	0.184232	0.0105662
1	26881	0.18671	0.0139785
1	26884	0.553627	0.0135084
1	26889	0.206048	0.0185232
1	26892	0.109478	0.01817
1	26893	0.166483	0.0119624
1	26898	0.165745	0.0206635
1	26899	0.180162	0.0183161
1	26902	0.115884	0.0163691
1	26903	0.153121	0.0189296
1	26905	0.220132	0.0268278
1	26906	0.14174	0.0328408
1	26907	0.0893183	0.0108962
1	26916	0.164781	0.0398443
1	26921	0.0949624	0.0169614
1	26924	0.150009	0.0147552
1	26931	0.0926962	0.0115135
1	26936	0.0793714	0.0178486
1	26941	0.0883746	0.0137545
1	26943	0.175289	0.012457
1	26945	0.207088	0.0139594
1	26949	0.133419	0.015414
1	26954	0.0985458	0.0106282
1	26956	0.273387	0.0173873
1	26957	0.132101	0.0122883
1	26963	0.238878	0.0199346
1	26965	0.178878	0.00959331
1	26966	0.106631	0.019043
1	26967	0.0872101	0.0182336
1	26970	0.144807	0.018359
1	26976	0.152332	0.0186552
1	26977	0.0738696	0.0164855
1	26981	0.0920074	0.0183488
1	26984	0.202733	0.0205609
1	26995	0.0961465	0.0213799
1	26997	0.109268	0.0102829
1	27009	0.100216	0.0139774
1	27014	0.0862671	0.0244493
1	27021	0.0407434	0.0115387
1	27027	0.0623114	0.0115229
1	27028	0.12497	0.0140512
1	27031	0.0609925	0.0170531
1	27033	0.0645344	0.0112705
1	27035	0.180954	0.0107324
1	27036	0.137293	0.0126565
1	27037	0.17046	0.0103166
1	27041	0.233053	0.014171
1	27047	0.0597346	0.0171013
1	27051	0.0635694	0.0187309
1	27057	0.243514	0.0134898
1	27058	0.0972617	0.018609
1	27063	0.217635	0.010306
1	27069	0.11798	0.0172923
1	27073	0.108166	0.0124933
1	27083	0.119006	0.0140541
1	27085	0.233988	0.0107697
1	27087	0.0784211	0.0126428
1	27088	0.110975	0.0191969
1	27097	0.128326	0.0153778
1	27105	0.0831779	0.0221901
1	27122	0.209126	0.0141369
1	27125	0.292074	0.0138666
1	27130	0.195964	0.0142379
1	27131	0.108163	0.0162682
1	27135	0.257625	0.0122344
1	27137	0.159301	0.0103139
1	27138	0.256257	0.0163569
1	27140	0.147658	0.0218156
1	27141	0.0760069	0.0204405
1	27154	0.100905	0.0159019
1	27156	0.106616	0.0223707
1	27159	0.054175	0.0123507
1	27162	0.0871236	0.0229103
1	27168	0.129169	0.0143769
1	27170	0.071517	0.0130938
1	27171	0.232128	0.0146607
1	27176	0.555556	0.035093
1	27191	0.203007	0.0146999
1	27192	0.30387	0.0153379
1	27201	0.127842	0.0149886
1	27202	0.172676	0.0130577
1	27205	0.0536589	0.0139805
1	27209	0.130242	0.0227504
1	27210	0.155481	0.0203717
1	27215	0.232683	0.0203818
1	27222	0.0951591	0.0205552
1	27223	0.135957	0.0302505
1	27224	0.161524	0.0113138
1	27225	0.324966	0.0125274
1	27227	0.186953	0.0121094
1	27241	0.105874	0.0156574
1	27242	0.125914	0.0118909
1	27244	0.202412	0.0176074
1	27246	0.0620249	0.0131385
1	27249	0.085357	0.0130162
1	27250	0.206948	0.0132734
1	27254	0.143602	0.0115743
1	27259	0.0742336	0.0207782
1	27262	0.187458	0.0140347
1	27265	0.16061	0.0170363
1	27268	0.146554	0.0158111
1	27277	0.185059	0.011967
1	27299	0.0738313	0.014648
1	27305	0.107833	0.0162951
1	27310	0.244848	0.0146662
1	27327	0.131397	0.0145185
1	27339	0.171465	0.0219651
1	27345	0.192544	0.0108216
1	27349	0.129314	0.0149101
1	27351	0.0970547	0.0129883
1	27354	0.0475517	0.0127659
1	27356	0.0816764	0.0151887
1	27360	0.0413713	0.0110694
1	27363	0.4686	0.0104171
1	27373	0.216745	0.0113327
1	27374	0.0841466	0.011927
1	27375	0.147186	0.0190721
1	27377	0.289188	0.0106669
1	27389	0.183923	0.0310425
1	27390	0.212048	0.0122756
1	27406	0.104968	0.0142204
1	27410	0.110706	0.0160944
1	27415	0.155856	0.0198698
1	27416	0.263047	0.0108504
1	27418	0.195827	0.0160918
1	27419	0.102058	0.0144997
1	27422	0.0700003	0.0106353
1	27423	0.585665	0.0133261
1	27425	0.289571	0.0386848
1	27428	0.0666841	0.0137465
1	27430	0.125282	0.0143363
1	27431	0.0753039	0.0202053
1	27439	0.139972	0.011057
1	27452	0.130629	0.0165329
1	27468	0.17978	0.0206743
1	27471	0.200931	0.0227873
1	27472	0.262506	0.0117008
1	27474	0.119688	0.0128487
1	27477	0.0502944	0.0110159
1	27493	0.0567294	0.0127868
1	27494	0.105337	0.0159752
1	27495	0.127954	0.0141568
1	27499	0.102047	0.0255854
1	27504	0.163342	0.0145551
1	27506	0.096876	0.0199487
1	27512	0.165012	0.0105941
1	27531	0.173835	0.0124975
1	27547	0.240422	0.0155221
1	27570	0.15728	0.0101997
1	27571	0.281084	0.0160936
1	27572	0.248472	0.0114851
1	27580	0.185565	0.0156613
1	27588	0.118366	0.0142848
1	27594	0.166295	0.0163338
1	27599	0.0959455	0.0147108
1	27601	0.177338	0.0113208
1	27609	0.184696	0.0199759
1	27612	0.082011	0.017557
1	27615	0.0433849	0.0130364
1	27617	0.121052	0.024402
1	27626	0.188712	0.00995248
1	27639	0.160721	0.0245285
1	27640	0.0870467	0.0182804
1	27646	0.27509	0.0228375
1	27648	0.126904	0.0204794
1	27649	0.0499312	0.0147885
1	27655	0.212231	0.010565
1	27659	0.202691	0.0216175
1	27670	0.122444	0.011589
1	27689	0.114981	0.0294736
1	27692	0.104604	0.0165171
1	27695	0.0644219	0.0149688
1	27696	0.0791234	0.0115384
1	27702	0.120282	0.0185554
1	27703	0.234694	0.0269826
1	27708	0.132245	0.0211202
1	27724	0.149784	0.0300066
1	27731	0.161238	0.010754
1	27733	0.211138	0.0140303
1	27737	0.155947	0.0215959
1	27745	0.159255	0.0115739
1	27746	0.21267	0.0246031
1	27757	0.131603	0.0145254
1	27762	0.0789173	0.0107193
1	27769	0.162948	0.0149195
1	27777	0.124534	0.00990073
1	27778	0.143282	0.0105839
1	27795	0.0899116	0.0179567
1	27800	0.0612652	0.0177426
1	27801	0.107203	0.0216143
1	27807	0.621244	0.0148825
1	27808	0.202968	0.0131728
1	27810	0.168315	0.011787
1	27818	0.0754008	0.0111458
1	27828	0.0932613	0.0204112
1	27834	0.100711	0.0304084
1	27840	0.174984	0.0111461
1	27841	0.0700071	0.0141851
1	27852	0.12795	0.0143748
1	27853	0.107197	0.0138727
1	27854	0.175987	0.0178459
1	27859	0.0620786	0.0104966
1	27865	0.445929	0.00866132
1	27866	0.213303	0.0115494
1	27867	0.238733	0.0126953
1	27868	0.180761	0.0226177
1	27875	0.0886451	0.0171186
1	27876	0.0653002	0.015937
1	27892	0.0993524	0.0153537
1	27900	0.0852981	0.0209835
1	27901	0.0497329	0.0114005
1	27906	0.144813	0.0124459
1	27908	0.23657	0.0166514
1	27911	0.12667	0.0139745
1	27914	0.177184	0.0224829
1	27921	0.311872	0.00839554
1	27924	0.216023	0.0197476
1	27929	0.265294	0.0280944
1	27931	0.181633	0.0168298
1	27937	0.0516594	0.0127441
1	27940	0.150893	0.0251116
1	27942	0.481537	0.0148268
1	27949	0.227343	0.0112693
1	27958	0.134301	0.0172102
1	27961	0.165446	0.0110868
1	27962	0.216443	0.0108867
1	27964	0.299708	0.0189933
1	27972	0.284537	0.0122197
1	27974	0.085563	0.0203077
1	27980	0.1347	0.0277058
1	27991	0.225765	0.0143602
1	27998	0.202583	0.0142675
1	27999	0.0591609	0.0114054
1	28008	0.267135	0.0163485
1	28013	0.0969155	0.0115113
1	28014	0.100305	0.0137452
1	28017	0.173597	0.0158082
1	28023	0.225509	0.0129746
1	28024	0.238891	0.015835
1	28030	0.113897	0.0234099
1	28032	0.100916	0.0152223
1	28037	0.150912	0.0135187
1	28044	0.115604	0.0211107
1	28052	0.120786	0.0108083
1	28061	0.113481	0.0136588
1	28065	0.177989	0.0180291
1	28069	0.237407	0.0149955
1	28073	0.0495036	0.0129646
1	28074	0.215043	0.0160295
1	28077	0.152828	0.0118724
1	28082	0.111297	0.0305518
1	28090	0.122502	0.01532
1	28096	0.0872495	0.0210298
1	28099	0.237742	0.0122734
1	28116	0.213074	0.0200849
1	28117	0.144143	0.0248076
1	28120	0.0800441	0.0170227
1	28123	0.122818	0.0288187
1	28126	0.16826	0.0148777
1	28130	0.152018	0.0167492
1	28132	0.203566	0.010857
1	28136	0.134404	0.0133703
1	28138	0.074877	0.0134517
1	28139	0.222214	0.010438
1	28152	0.075504	0.0145695
1	28153	0.114759	0.01158
1	28172	0.144227	0.0164614
1	28178	0.0760309	0.0115488
1	28190	0.157389	0.0275712
1	28199	0.11709	0.0122897
1	28203	0.167535	0.0357764
1	28204	0.118213	0.00992189
1	28210	0.159934	0.0112191
1	28213	0.198891	0.0233724
1	28215	0.106724	0.0133495
1	28220	0.145283	0.0137001
1	28227	0.0889513	0.0221365
1	28244	0.245537	0.0223993
1	28247	0.190167	0.0292119
1	28248	0.104041	0.0237719
1	28250	0.249583	0.0205263
1	28252	0.532981	0.0103459
1	28259	0.0802194	0.0164345
1	28265	0.0692043	0.0126372
1	28269	0.101201	0.0192048
1	28270	0.209743	0.0146907
1	28273	0.16728	0.0242167
1	28283	0.105068	0.0240232
1	28288	0.0837501	0.0171997
1	28293	0.0997166	0.019756
1	28299	0.132938	0.0106806
1	28306	0.0980855	0.0164906
1	28307	0.172739	0.0169241
1	28309	0.223273	0.0186752
1	28310	0.161893	0.023776
1	28313	0.433649	0.0270932
1	28316	0.167701	0.0226892
1	28322	0.117436	0.0135049
1	28327	0.199964	0.0101498
1	28331	0.208424	0.0118762
1	28332	0.149202	0.0171012
1	28335	0.0566951	0.011986
1	28345	0.0675241	0.018192
1	28346	0.139932	0.0184438
1	28348	0.255597	0.0232707
1	28356	0.129278	0.0242464
1	28358	0.0546208	0.013475
1	28361	0.0885227	0.0108482
1	28362	0.205752	0.0124902
1	28364	0.06943	0.0151291
1	28365	0.123289	0.0190126
1	28371	0.134418	0.0202475
1	28378	0.201624	0.0111156
1	28381	0.597611	0.0140598
1	28386	0.193475	0.013376
1	28391	0.131506	0.0162788
1	28392	0.125126	0.0113014
1	28394	0.127637	0.0204862
1	28401	0.231615	0.0108391
1	28405	0.215925	0.0196947
1	28408	0.117519	0.0204377
1	28409	0.196783	0.0101518
1	28416	0.192665	0.0148883
1	28419	0.19958	0.0220481
1	28421	0.0747084	0.0208091
1	28422	0.240393	0.014189
1	28424	0.0675079	0.013622
1	28436	0.0617751	0.0152193
1	28439	0.120029	0.0231791
1	28443	0.0690758	0.0152088
1	28444	0.254757	0.0177588
1	28458	0.173104	0.0161039
1	28459	0.114381	0.0189826
1	28463	0.0843358	0.0214428
1	28464	0.137089	0.0195601
1	28476	0.16434	0.0109715
1	28481	0.123146	0.0117756
1	28485	0.201263	0.0132788
1	28488	0.0769579	0.0177309
1	28490	0.110449	0.0206899
1	28510	0.247498	0.0156075
1	28511	0.119091	0.0152897
1	28520	0.191463	0.0129457
1	28522	0.186647	0.0177503
1	28523	0.163905	0.0171098
1	28532	0.225384	0.00954199
1	28547	0.109557	0.0197884
1	28559	0.122826	0.011392
1	28561	0.137469	0.0408585
1	28562	0.279923	0.01114
1	28567	0.0878453	0.0181253
1	28571	0.135183	0.0123198
1	28572	0.154185	0.0106508
1	28576	0.0488234	0.0123999
1	28579	0.0780382	0.0171294
1	28581	0.110329	0.0150184
1	28586	0.118254	0.0214784
1	28603	0.154416	0.0165926
1	28607	0.131562	0.0139284
1	28609	0.228052	0.0114497
1	28618	0.145029	0.010229
1	28622	0.174917	0.0102895
1	28625	0.136576	0.0112922
1	28628	0.0943615	0.0163407
1	28634	0.0616816	0.012546
1	28638	0.143476	0.0283115
1	28639	0.593258	0.0135994
1	28643	0.0819729	0.0188197
1	28645	0.156734	0.0170399
1	28659	0.0843267	0.0130187
1	28660	0.0702291	0.0185574
1	28661	0.137204	0.0137414
1	28662	0.260781	0.0146073
1	28667	0.172603	0.0128644
1	28672	0.382087	0.012958
1	28677	0.685698	0.00915595
1	28679	0.0490792	0.0117137
1	28680	0.0984892	0.0235052
1	28681	0.0443754	0.0124687
1	28690	0.201812	0.0158089
1	28696	0.153681	0.0104715
1	28697	0.102301	0.0272143
1	28700	0.0737346	0.0161303
1	28701	0.124041	0.0142228
1	28707	0.294668	0.0138563
1	28709	0.0634001	0.0186689
1	28710	0.112622	0.0271292
1	28712	0.088885	0.017769
1	28713	0.174641	0.0217038
1	28728	0.0939182	0.0125093
1	28730	0.150937	0.0244081
1	28731	0.117719	0.020379
1	28736	0.250887	0.0190754
1	28739	0.5322	0.00695697
1	28745	0.352121	0.00886977
1	28749	0.114339	0.0226879
1	28750	0.082118	0.0202998
1	28751	0.101827	0.0167042
1	28754	0.110558	0.02021
1	28760	0.0856068	0.0174863
1	28777	0.0977339	0.016698
1	28782	0.111481	0.0125504
1	28794	0.0986585	0.0128235
1	28798	0.0910273	0.0273146
1	28800	0.25566	0.0296208
1	28802	0.147548	0.0397743
1	28803	0.1595	0.0137421
1	28808	0.226723	0.0165664
1	28816	0.164004	0.0231778
1	28818	0.128934	0.0160464
1	28827	0.135442	0.0221821
1	28829	0.157721	0.0112479
1	28830	0.151081	0.0231766
1	28831	0.179863	0.0451276
1	28838	0.156953	0.0157289
1	28839	0.170913	0.0293871
1	28841	0.299356	0.0117369
1	28842	0.218414	0.0167335
1	28859	0.103991	0.0158639
1	28874	0.129171	0.0126353
1	28882	0.241338	0.0240739
1	28887	0.11191	0.0114492
1	28897	0.200681	0.0138452
1	28899	0.179156	0.0176498
1	28901	0.197007	0.0191238
1	28904	0.0968494	0.0110388
1	28908	0.549219	0.0129225
1	28915	0.129518	0.0113798
1	28922	0.0858308	0.0145663
1	28926	0.241855	0.0143558
1	28929	0.0980056	0.0114114
1	28934	0.199362	0.0117249
1	28936	0.0975494	0.0201607
1	28945	0.165438	0.014581
1	28946	0.15335	0.0102273
1	28947	0.122777	0.0104907
1	28948	0.142874	0.0202963
1	28949	0.128937	0.0237449
1	28957	0.479258	0.00985108
1	28960	0.283757	0.0185131
1	28963	0.182059	0.0266057
1	28967	0.137415	0.0157459
1	28970	0.259274	0.0110375
1	28980	0.06625	0.0125721
1	28983	0.279454	0.0342431
1	28985	0.25973	0.0107355
1	29002	0.25265	0.0294327
1	29015	0.113358	0.017961
1	29019	0.100512	0.0147641
1	29021	0.15063	0.0132834
1	29025	0.275333	0.0121619
1	29026	0.246009	0.0109917
1	29029	0.0844237	0.0164431
1	29031	0.0575214	0.0143132
1	29032	0.132101	0.0109655
1	29052	0.130128	0.0288292
1	29058	0.176418	0.0136712
1	29060	0.154576	0.0306181
1	29061	0.215313	0.0152996
1	29065	0.244103	0.0141713
1	29071	0.18415	0.016037
1	29076	0.055709	0.0126149
1	29093	0.0993811	0.0213596
1	29102	0.10611	0.0179041
1	29106	0.0873984	0.0232552
1	29109	0.0645553	0.0127161
1	29110	0.0728416	0.0186371
1	29114	0.398786	0.00941071
1	29115	0.119625	0.0220398
1	29119	0.128761	0.0128469
1	29122	0.0781091	0.0151969
1	29126	0.0686712	0.0132322
1	29127	0.23195	0.0323676
1	29128	0.086166	0.0186825
1	29136	0.0559655	0.0159194
1	29144	0.170739	0.0153662
1	29145	0.128097	0.0165723
1	29147	0.168455	0.0226953
1	29150	0.6415	0.0151353
1	29158	0.0916428	0.0224737
1	29160	0.196621	0.0138212
1	29161	0.172592	0.0144068
1	29163	0.112288	0.0152928
1	29165	0.0597595	0.0149236
1	29171	0.164841	0.0128036
1	29174	0.0672	0.019931
1	29176	0.194048	0.0212229
1	29183	0.228563	0.0111332
1	29194	0.0640715	0.01477
1	29198	0.0617042	0.0131708
1	29212	0.160858	0.0146246
1	29215	0.0453958	0.0132291
1	29217	0.12653	0.0154295
1	29219	0.193929	0.0104418
1	29224	0.0651747	0.0189421
1	29227	0.279354	0.0138032
1	29228	0.227891	0.0133382
1	29230	0.0692039	0.0140572
1	29231	0.123341	0.0125541
1	29243	0.206497	0.0136016
1	29245	0.0549574	0.0120532
1	29252	0.183306	0.0112031
1	29253	0.122433	0.0120456
1	29260	0.357227	0.00838247
1	29261	0.172362	0.0279244
1	29262	0.0995899	0.0230874
1	29272	0.0741166	0.0136337
1	29275	0.130068	0.0186998
1	29276	0.288956	0.0485269
1	29280	0.139242	0.0121905
1	29290	0.175123	0.0165806
1	29291	0.167396	0.0282726
1	29295	0.109405	0.0222191
1	29296	0.0865604	0.0211565
1	29303	0.189719	0.0210075
1	29314	0.367772	0.0204275
1	29317	0.257162	0.0222244
1	29318	0.163373	0.0242244
1	29319	0.233756	0.0188132
1	29320	0.190115	0.0167445
1	29330	0.186746	0.0160912
1	29332	0.231793	0.0110937
1	29342	0.0777778	0.0145998
1	29346	0.273064	0.0150136
1	29349	0.0667666	0.011609
1	29355	0.514012	0.0140029
1	29362	0.17591	0.0150687
1	29363	0.18128	0.0130031
1	29366	0.214907	0.0281387
1	29371	0.0942813	0.013028
1	29380	0.17674	0.0112105
1	29385	0.0718725	0.0165074
1	29388	0.0646156	0.0112641
1	29393	0.0878535	0.0227814
1	29394	0.118247	0.0140113
1	29403	0.19181	0.0232846
1	29405	0.0754218	0.0169529
1	29408	0.1421	0.0188626
1	29409	0.0804208	0.0160306
1	29416	0.254913	0.00848289
1	29420	0.168664	0.0107686
1	29425	0.100846	0.0262015
1	29427	0.108341	0.0135666
1	29435	0.172525	0.014221
1	29437	0.23783	0.0106908
1	29449	0.210133	0.0136683
1	29450	0.129078	0.0105283
1	29458	0.130673	0.0133978
1	29463	0.100791	0.0202507
1	29470	0.172844	0.017596
1	29472	0.580461	0.00757158
1	29474	0.159304	0.0161698
1	29479	0.100517	0.0156775
1	29482	0.110264	0.0154418
1	29485	0.099799	0.0188636
1	29486	0.171217	0.0109871
1	29490	0.208333	0.0107147
1	29499	0.210343	0.0157259
1	29504	0.135688	0.0115002
1	29508	0.241873	0.0171216
1	29510	0.21537	0.0171772
1	29516	0.0514465	0.011167
1	29530	0.123238	0.0182687
1	29531	0.0798961	0.0222603
1	29532	0.0865096	0.0127845
1	29535	0.0795727	0.0182004
1	29548	0.101025	0.0187563
1	29551	0.0612433	0.0166459
1	29552	0.127073	0.0190119
1	29562	0.136005	0.0153741
1	29565	0.0551221	0.0154708
1	29569	0.135928	0.017319
1	29572	0.23512	0.0211048
1	29573	0.123965	0.0282118
1	29574	0.0989356	0.0113849
1	29586	0.105667	0.0134187
1	29587	0.11848	0.0128946
1	29588	0.12702	0.0202349
1	29594	0.265001	0.0125218
1	29620	0.307227	0.0192526
1	29622	0.268925	0.022569
1	29645	0.0663227	0.020085
1	29656	0.115954	0.011029
1	29657	0.179045	0.0136597
1	29659	0.139868	0.0141829
1	29669	0.0630587	0.0158204
1	29670	0.138176	0.0136129
1	29672	0.325631	0.0169454
1	29675	0.150325	0.0213387
1	29682	0.280582	0.0286202
1	29687	0.155649	0.00977385
1	29695	0.173172	0.0170109
1	29696	0.199368	0.0112516
1	29701	0.401773	0.0107485
1	29707	0.145751	0.0225441
1	29708	0.140792	0.0220409
1	29709	0.205934	0.0198615
1	29712	0.0387332	0.0109965
1	29717	0.175958	0.0159331
1	29718	0.159557	0.0295046
1	29720	0.145043	0.0135823
1	29721	0.208745	0.0135091
1	29723	0.193325	0.0260242
1	29727	0.330683	0.0132562
1	29729	0.123544	0.00962325
1	29740	0.162583	0.0138969
1	29743	0.1764	0.0226194
1	29744	0.0444603	0.012352
1	29746	0.0903849	0.0236175
1	29747	0.0750683	0.0225421
1	29756	0.050795	0.0131567
1	29761	0.0504306	0.013891
1	29770	0.0641766	0.0105406
1	29776	0.0632583	0.015284
1	29777	0.276959	0.0332174
1	29783	0.174123	0.0271261
1	29814	0.183796	0.0324649
1	29819	0.101809	0.0283262
1	29829	0.214299	0.0163352
1	29834	0.0933157	0.0200745
1	29839	0.200592	0.0177191
1	29840	0.699647	0.0125547
1	29841	0.178194	0.0127785
1	29843	0.231474	0.0108939
1	29845	0.240462	0.0101287
1	29849	0.257954	0.0140405
1	29858	0.140551	0.0114906
1	29860	0.185089	0.00923338
1	29861	0.217977	0.0170028
1	29873	0.103677	0.0215008
1	29876	0.113303	0.0105977
1	29877	0.112317	0.0114717
1	29878	0.048446	0.0111958
1	29879	0.135482	0.0195921
1	29883	0.119562	0.0132072
1	29893	0.103374	0.0253655
1	29894	0.206546	0.00968313
1	29896	0.0662238	0.0112947
1	29898	0.0674638	0.0198599
1	29913	0.209859	0.0115642
1	29914	0.159405	0.0115055
1	29916	0.158783	0.0472294
1	29919	0.0909191	0.0154529
1	29922	0.186575	0.0327603
1	29924	0.190992	0.017422
1	29933	0.138538	0.0190281
1	29934	0.154676	0.0236485
1	29935	0.214983	0.0111315
1	29937	0.259879	0.0140834
1	29939	0.295299	0.0165556
1	29942	0.177729	0.014687
1	29944	0.162944	0.0185669
1	29945	0.141125	0.0276091
1	29947	0.0941169	0.0272246
1	29950	0.133453	0.0174092
1	29951	0.137606	0.0197347
1	29965	0.105785	0.0196297
1	29969	0.14846	0.0103454
1	29971	0.0569546	0.0120984
1	29974	0.257558	0.0187566
1	29975	0.131085	0.0123678
1	29984	0.136692	0.0112508
1	29986	0.0428203	0.0106233
1	29987	0.10837	0.0159789
1	29989	0.0872544	0.0129286
1	29992	0.136268	0.0109766
1	29993	0.251599	0.0171959
1	29999	0.0722226	0.0217085
1	30014	0.126092	0.016415
1	30016	0.149926	0.0109246
1	30017	0.0620885	0.0144446
1	30019	0.116257	0.0128031
1	30021	0.167727	0.010258
1	30023	0.0679621	0.0120445
1	30035	0.127667	0.0152064
1	30036	0.135542	0.0367911
1	30037	0.0802235	0.0140011
1	30040	0.166735	0.0185975
1	30041	0.108805	0.0154371
1	30043	0.189947	0.0114311
1	30045	0.0928838	0.0138655
1	30050	0.0753367	0.0173752
1	30056	0.0748473	0.0174023
1	30059	0.129867	0.0162919
1	30060	0.142273	0.0160916
1	30062	0.156343	0.01016
1	30070	0.109673	0.0137045
1	30075	0.0594759	0.0172906
1	30078	0.0595932	0.0101397
1	30081	0.094586	0.0261188
1	30087	0.154705	0.011104
1	30089	0.103444	0.0170702
1	30090	0.0953023	0.0124396
1	30105	0.165962	0.0197752
1	30108	0.0960284	0.0174345
1	30109	0.0807572	0.0110119
1	30115	0.533143	0.0114356
1	30116	0.167829	0.0197842
1	30120	0.0591223	0.0173001
1	30126	0.0707926	0.0122939
1	30130	0.60686	0.0164358
1	30142	0.052697	0.013304
1	30144	0.16031	0.0102395
1	30145	0.0565162	0.0147193
1	30152	0.0899915	0.0173499
1	30161	0.0846678	0.0159706
1	30167	0.267062	0.0179874
1	30175	0.146881	0.0110452
1	30182	0.117586	0.0137546
1	30184	0.209755	0.0128765
1	30187	0.200418	0.021713
1	30188	0.17771	0.00985161
1	30189	0.180359	0.0111204
1	30198	0.167541	0.0102624
1	30200	0.168946	0.0109457
1	30207	0.247311	0.0164817
1	30212	0.0752682	0.0128634
1	30213	0.18514	0.0216885
1	30217	0.0941431	0.0159253
1	30220	0.0866469	0.0222137
1	30225	0.187466	0.0175931
1	30241	0.0861633	0.0123627
1	30246	0.183359	0.0103777
1	30249	0.297089	0.0120675
1	30258	0.138494	0.00995381
1	30259	0.112098	0.0234019
1	30262	0.0840403	0.0241497
1	30264	0.076415	0.0154688
1	30271	0.171823	0.0114086
1	30275	0.0965832	0.0123588
1	30277	0.147672	0.0188535
1	30278	0.165359	0.0148133
1	30280	0.116406	0.0246757
1	30281	0.214005	0.0118504
1	30288	0.152582	0.0139715
1	30293	0.254334	0.0248355
1	30298	0.143233	0.0101665
1	30302	0.18923	0.0108001
1	30312	0.154113	0.0119465
1	30317	0.0570977	0.0106091
1	30319	0.169968	0.016962
1	30321	0.312296	0.0158338
1	30326	0.177202	0.0172829
1	30330	0.134119	0.0158525
1	30336	0.230497	0.0263953
1	30339	0.0630395	0.0181923
1	30341	0.096849	0.0157158
1	30342	0.178479	0.0101764
1	30349	0.293329	0.0114634
1	30351	0.262777	0.0143682
1	30354	0.0950418	0.0109447
1	30360	0.130451	0.0156156
1	30366	0.158786	0.0129633
1	30372	0.0791774	0.0180876
1	30376	0.212984	0.0123851
1	30385	0.0838709	0.0168253
1	30392	0.101623	0.0139737
1	30394	0.0981185	0.0125449
1	30396	0.110905	0.0249714
1	30403	0.151587	0.0112514
1	30406	0.138794	0.0119789
1	30414	0.121711	0.0124541
1	30416	0.186446	0.0126454
1	30420	0.572228	0.00756434
1	30423	0.0780956	0.0192056
1	30426	0.489939	0.00878262
1	30433	0.244028	0.0107211
1	30443	0.241875	0.0193797
1	30456	0.116331	0.012852
1	30458	0.221534	0.0123758
1	30459	0.0733406	0.021397
1	30463	0.0912383	0.0137775
1	30475	0.0849548	0.0154322
1	30477	0.145754	0.0100928
1	30483	0.229127	0.0162859
1	30487	0.474498	0.00790069
1	30488	0.107615	0.0181611
1	30490	0.0442476	0.012807
1	30499	0.180713	0.0218667
1	30502	0.0775914	0.010304
1	30504	0.130563	0.0257158
1	30512	0.0926003	0.0109532
1	30513	0.163004	0.0103463
1	30514	0.196107	0.0118336
1	30517	0.113947	0.0198599
1	30519	0.08865	0.0185206
1	30520	0.155542	0.0168147
1	30521	0.0635249	0.0159864
1	30522	0.140374	0.0122685
1	30523	0.163544	0.00999171
1	30524	0.0820942	0.0163515
1	30525	0.201954	0.0167583
1	30538	0.109512	0.0103783
1	30549	0.0735591	0.0195373
1	30551	0.0659582	0.0125245
1	30554	0.231658	0.0113034
1	30559	0.241733	0.0168364
1	30567	0.115112	0.0179415
1	30570	0.0974789	0.0159985
1	30571	0.0700574	0.0143958
1	30575	0.0641048	0.0152361
1	30576	0.159172	0.0248781
1	30577	0.640732	0.00817808
1	30579	0.160037	0.0125544
1	30584	0.0562482	0.011203
1	30586	0.157866	0.0141582
1	30589	0.0915545	0.0130984
1	30594	0.252452	0.013379
1	30598	0.08217	0.0231368
1	30604	0.0986192	0.0159564
1	30611	0.0421105	0.0112948
1	30616	0.156686	0.024117
1	30617	0.142898	0.0141562
1	30618	0.151806	0.0225943
1	30619	0.067673	0.0149008
1	30627	0.194342	0.0111091
1	30628	0.0614554	0.0131306
1	30632	0.16022	0.0124646
1	30633	0.155372	0.0298952
1	30635	0.0540284	0.0157116
1	30636	0.109077	0.0146025
1	30641	0.162122	0.0105898
1	30643	0.0725557	0.0125581
1	30653	0.302438	0.0214399
1	30666	0.0511758	0.0145501
1	30667	0.251557	0.0144699
1	30679	0.0860621	0.0145243
1	30681	0.0633707	0.0125917
1	30683	0.112887	0.0134452
1	30684	0.0855677	0.0190312
1	30690	0.0453938	0.013678
1	30695	0.122373	0.0108535
1	30698	0.132759	0.011448
1	30706	0.337267	0.0130613
1	30707	0.213523	0.00990173
1	30708	0.184849	0.0135905
1	30709	0.0753561	0.0160307
1	30714	0.169458	0.015511
1	30716	0.403588	0.0184861
1	30728	0.0542619	0.0114284
1	30735	0.148139	0.0105767
1	30736	0.199731	0.0104216
1	30738	0.25559	0.0167778
1	30741	0.216889	0.0130714
1	30747	0.0945711	0.00983563
1	30761	0.152309	0.0114989
1	30763	0.211893	0.0149089
1	30767	0.177381	0.0112582
1	30768	0.234774	0.0105768
1	30771	0.189653	0.00959803
1	30773	0.105625	0.0153325
1	30774	0.118048	0.0110943
1	30776	0.0731564	0.0134271
1	30777	0.173839	0.014657
1	30781	0.065147	0.0117259
1	30784	0.0845689	0.0194192
1	30785	0.101673	0.0217743
1	30794	0.335995	0.0160512
1	30797	0.15902	0.0115343
1	30798	0.0666446	0.0152983
1	30800	0.0420992	0.0124061
1	30807	0.2519	0.0188247
1	30810	0.166424	0.0233273
1	30811	0.0981321	0.0116892
1	30819	0.0381277	0.0111156
1	30822	0.0713358	0.0204691
1	30836	0.068115	0.0165412
1	30839	0.083456	0.0233683
1	30842	0.143931	0.0145463
1	30844	0.065431	0.0148663
1	30847	0.152348	0.02981
1	30852	0.151198	0.0109123
1	30853	0.123473	0.0167085
1	30865	0.15301	0.0110947
1	30867	0.236333	0.0160509
1	30877	0.161183	0.0136107
1	30878	0.171242	0.0184913
1	30883	0.1735	0.0124861
1	30884	0.0965469	0.0111203
1	30889	0.248381	0.0110657
1	30893	0.238846	0.0103795
1	30899	0.114205	0.011654
1	30900	0.0900705	0.0124353
1	30907	0.227927	0.01329
1	30914	0.114341	0.0217979
1	30916	0.149971	0.0129159
1	30924	0.154487	0.0123763
1	30926	0.19267	0.0126694
1	30927	0.0649991	0.0149961
1	30943	0.082491	0.0165556
1	30944	0.0866373	0.0248553
1	30945	0.274037	0.0165593
1	30947	0.153686	0.0120343
1	30949	0.120848	0.0166734
1	30970	0.163721	0.015387
1	30972	0.155145	0.029612
1	30974	0.161234	0.0163562
1	30983	0.143072	0.0129672
1	30985	0.074622	0.0215079
1	30990	0.200595	0.0108174
1	30991	0.153736	0.0116116
1	30993	0.0838398	0.0133173
1	30994	0.133874	0.0103541
1	30999	0.0660499	0.0191379
1	31016	0.143144	0.0196782
1	31025	0.0780924	0.0121962
1	31027	0.0709913	0.0104682
1	31028	0.150001	0.0147281
1	31047	0.173815	0.0135932
1	31053	0.103475	0.0155256
1	31054	0.123319	0.0112705
1	31060	0.282333	0.0121096
1	31063	0.0442102	0.012506
1	31068	0.203122	0.0156706
1	31070	0.105379	0.0165343
1	31077	0.118184	0.0139689
1	31101	0.0688832	0.0121596
1	31102	0.0597396	0.0159442
1	31105	0.1441	0.0136094
1	31106	0.253737	0.0135817
1	31109	0.104351	0.0114041
1	31114	0.128678	0.010362
1	31118	0.10387	0.0192019
1	31122	0.131929	0.0145071
1	31127	0.117342	0.0199763
1	31129	0.139049	0.0271232
1	31140	0.221666	0.0115007
1	31141	0.176708	0.0368432
1	31144	0.169058	0.0122866
1	31150	0.107562	0.0176047
1	31157	0.17009	0.0144641
1	31158	0.137132	0.0106428
1	31165	0.192266	0.0124694
1	31174	0.288261	0.0291599
1	31177	0.0596971	0.0155393
1	31183	0.104603	0.0225074
1	31184	0.242135	0.0184883
1	31185	0.112176	0.0195156
1	31187	0.146668	0.0103419
1	31194	0.181211	0.015273
1	31199	0.111611	0.0131648
1	31203	0.186378	0.0104931
1	31204	0.161459	0.0154562
1	31206	0.210349	0.0142161
1	31209	0.222647	0.0254014
1	31211	0.110704	0.0161719
1	31213	0.162719	0.0117465
1	31222	0.184295	0.0173654
1	31225	0.141508	0.0142344
1	31228	0.170056	0.0145529
1	31233	0.192466	0.0107079
1	31235	0.0863732	0.0204921
1	31237	0.159729	0.0150237
1	31245	0.142768	0.0111554
1	31252	0.264655	0.0171452
1	31253	0.190362	0.0135915
1	31256	0.158241	0.0171858
1	31265	0.0665579	0.0168674
1	31267	0.252333	0.0179526
1	31279	0.224451	0.0112208
1	31286	0.131314	0.0249534
1	31289	0.270611	0.0168621
1	31293	0.0777559	0.0126379
1	31300	0.149993	0.0371095
1	31307	0.162392	0.013273
1	31308	0.0681758	0.0146697
1	31319	0.20071	0.0105208
1	31324	0.167322	0.0182829
1	31325	0.129558	0.0312171
1	31326	0.0545079	0.0143167
1	31335	0.103188	0.0141835
1	31336	0.189052	0.0314377
1	31342	0.220512	0.027932
1	31345	0.221126	0.0105749
1	31350	0.220013	0.00991295
1	31351	0.0567549	0.013109
1	31354	0.518858	0.0102874
1	31359	0.567075	0.00657817
1	31363	0.0846014	0.0115793
1	31365	0.119793	0.0155703
1	31366	0.198243	0.0171105
1	31377	0.162782	0.0182207
1	31379	0.0666068	0.00940953
1	31382	0.2063	0.0162654
1	31386	0.0724403	0.0201965
1	31390	0.111682	0.0128389
1	31399	0.162802	0.0283144
1	31410	0.215129	0.0188593
1	31417	0.232982	0.0206126
1	31421	0.122818	0.0118443
1	31422	0.12368	0.0118716
1	31429	0.19496	0.0175956
1	31433	0.231095	0.0149063
1	31435	0.245827	0.0114905
1	31445	0.0852206	0.0109488
1	31446	0.184914	0.0104991
1	31450	0.304892	0.0103247
1	31451	0.0819324	0.0110006
1	31461	0.135862	0.0360124
1	31463	0.208166	0.00991695
1	31465	0.0704325	0.011247
1	31467	0.125099	0.0132649
1	31468	0.158974	0.0219275
1	31478	0.240885	0.0177359
1	31482	0.108283	0.0149784
1	31496	0.15145	0.0124259
1	31512	0.0889705	0.0183575
1	31516	0.21291	0.0100262
1	31522	0.0491341	0.0145008
1	31525	0.0795567	0.0160068
1	31528	0.160728	0.012779
1	31535	0.206745	0.0198319
1	31548	0.0505798	0.0127124
1	31556	0.0477115	0.013203
1	31557	0.0456887	0.0112205
1	31561	0.0986741	0.015337
1	31564	0.195091	0.0154358
1	31574	0.238786	0.0168347
1	31578	0.187158	0.0137795
1	31580	0.0636834	0.0163538
1	31581	0.0620333	0.0106625
1	31585	0.239597	0.0136156
1	31590	0.152697	0.0102331
1	31595	0.0958716	0.012241
1	31601	0.0490489	0.0147332
1	31602	0.19386	0.0221641
1	31606	0.20986	0.0101652
1	31607	0.161827	0.0139717
1	31608	0.277246	0.0208446
1	31613	0.250197	0.0122063
1	31620	0.0451728	0.0114651
1	31640	0.117628	0.0152575
1	31643	0.0940367	0.0125136
1	31644	0.150542	0.0103134
1	31651	0.0503379	0.01196
1	31655	0.163979	0.021324
1	31657	0.227652	0.0177734
1	31660	0.178226	0.0110461
1	31662	0.241141	0.0167185
1	31666	0.204964	0.0132592
1	31667	0.113145	0.0281962
1	31669	0.120052	0.02238
1	31672	0.21349	0.0179488
1	31673	0.0805016	0.0161707
1	31675	0.121898	0.0116902
1	31679	0.158772	0.0180844
1	31692	0.457994	0.00872728
1	31710	0.0778001	0.014464
1	31715	0.146391	0.0141271
1	31729	0.127194	0.00972252
1	31736	0.231608	0.0179331
1	31738	0.112074	0.01722
1	31739	0.137878	0.0196149
1	31750	0.0537357	0.0120909
1	31756	0.222087	0.0187801
1	31757	0.151015	0.0236158
1	31763	0.124953	0.0204729
1	31764	0.2034	0.0176046
1	31766	0.141318	0.0238399
1	31775	0.187889	0.0228717
1	31781	0.199529	0.0145465
1	31793	0.132221	0.014005
1	31795	0.299779	0.0155804
1	31796	0.104967	0.0119998
1	31798	0.0630738	0.0150528
1	31800	0.0742678	0.0114037
1	31803	0.200877	0.0103455
1	31813	0.141844	0.0191782
1	31817	0.286161	0.0170882
1	31828	0.108361	0.0223971
1	31831	0.0802137	0.0152472
1	31838	0.125478	0.0107787
1	31854	0.0925794	0.0164832
1	31870	0.118145	0.0111622
1	31873	0.169865	0.0136536
1	31878	0.0824291	0.0195984
1	31887	0.110514	0.0131157
1	31903	0.217494	0.0113365
1	31904	0.0794132	0.0197462
1	31907	0.274843	0.0218976
1	31917	0.0892141	0.0208277
1	31918	0.0811079	0.0186515
1	31921	0.101904	0.0220189
1	31923	0.126136	0.02608
1	31924	0.169854	0.0252199
1	31927	0.22035	0.0124275
1	31933	0.115274	0.0118168
1	31934	0.168622	0.0240642
1	31940	0.0644099	0.0137572
1	31947	0.0504904	0.0110444
1	31950	0.224298	0.0462726
1	31962	0.100425	0.0142855
1	31968	0.0787872	0.0129422
1	31984	0.154207	0.0105843
1	31990	0.27365	0.0128129
1	31993	0.387804	0.0110371
1	32009	0.234659	0.0148404
1	32011	0.0836645	0.010973
1	32013	0.204207	0.0208371
1	32015	0.130138	0.0212917
1	32019	0.0905209	0.0273696
1	32035	0.182886	0.0111302
1	32039	0.161653	0.0127083
1	32045	0.108591	0.0123142
1	32051	0.213748	0.0181305
1	32058	0.0777997	0.0122371
1	32071	0.207494	0.0171856
1	32074	0.228409	0.0105016
1	32093	0.238793	0.011979
1	32100	0.257596	0.0159345
1	32103	0.0985213	0.0179579
1	32111	0.185518	0.0123071
1	32128	0.0709991	0.0153118
1	32130	0.0740297	0.0116634
1	32131	0.260587	0.0141566
1	32137	0.152876	0.0169873
1	32150	0.12706	0.0116147
1	32151	0.0897046	0.0195108
1	32158	0.271287	0.0185382
1	32159	0.258889	0.0093958
1	32164	0.195285	0.0118504
1	32174	0.149168	0.0245196
1	32183	0.0949304	0.0263748
1	32188	0.0555553	0.0116617
1	32193	0.228594	0.0183122
1	32195	0.0995667	0.0142327
1	32198	0.204347	0.012906
1	32200	0.194194	0.0110606
1	32201	0.186612	0.00913428
1	32203	0.138823	0.0105382
1	32206	0.0799595	0.0234294
1	32208	0.0976512	0.0277065
1	32217	0.151743	0.0242382
1	32218	0.192698	0.0109213
1	32220	0.114929	0.0141383
1	32224	0.160417	0.0257834
1	32232	0.162011	0.0148672
1	32234	0.153014	0.0184348
1	32239	0.200506	0.0112206
1	32244	0.161409	0.0147867
1	32245	0.158408	0.010896
1	32260	0.138541	0.0193013
1	32261	0.372373	0.00928752
1	32264	0.255991	0.0175251
1	32274	0.107032	0.0130442
1	32281	0.101754	0.0109425
1	32282	0.126825	0.0151344
1	32288	0.113972	0.0127396
1	32290	0.122281	0.0117845
1	32292	0.23582	0.0111594
1	32297	0.0467066	0.0138046
1	32309	0.137784	0.0257195
1	32318	0.180161	0.0257791
1	32332	0.296356	0.010494
1	32333	0.16736	0.01229
1	32335	0.179975	0.0208718
1	32336	0.17776	0.0110461
1	32341	0.128226	0.0183102
1	32344	0.194277	0.0185152
1	32346	0.071255	0.0152314
1	32351	0.121942	0.0329781
1	32353	0.272454	0.0197437
1	32354	0.0795784	0.0160758
1	32359	0.0525435	0.0125052
1	32363	0.0756102	0.0215618
1	32365	0.0798281	0.0150239
1	32367	0.20478	0.0204108
1	32368	0.206869	0.0156483
1	32369	0.143416	0.0156269
1	32382	0.24818	0.0145089
1	32388	0.305477	0.0178669
1	32397	0.282613	0.0136226
1	32401	0.144405	0.0116051
1	32407	0.131605	0.0148415
1	32416	0.225958	0.0122324
1	32417	0.165253	0.0115967
1	32431	0.0793669	0.0122546
1	32436	0.0676727	0.0196705
1	32443	0.136663	0.0113199
1	32452	0.388452	0.0107249
1	32459	0.0953643	0.0263041
1	32467	0.0568392	0.016883
1	32468	0.104554	0.0146267
1	32469	0.0936027	0.0212672
1	32489	0.0719576	0.0186359
1	32500	0.153874	0.0146729
1	32507	0.140051	0.0159041
1	32509	0.118302	0.0117134
1	32510	0.113867	0.0199452
1	32518	0.0827272	0.0220774
1	32521	0.10167	0.0183451
1	32524	0.0696894	0.0115222
1	32537	0.181079	0.0104083
1	32539	0.235921	0.0122728
1	32548	0.131763	0.0242394
1	32555	0.0621204	0.0121092
1	32558	0.178631	0.0105369
1	32561	0.124759	0.0145606
1	32568	0.10895	0.0146366
1	32572	0.170966	0.0336654
1	32575	0.0894729	0.0137281
1	32577	0.0788013	0.0211108
1	32579	0.0577765	0.0156569
1	32582	0.0493189	0.0116432
1	32583	0.101296	0.0281956
1	32600	0.0706894	0.016924
1	32605	0.0707938	0.0180544
1	32610	0.506638	0.0276027
1	32620	0.275336	0.0152261
1	32622	0.162157	0.0144484
1	32627	0.0469284	0.0130714
1	32631	0.0671548	0.0187338
1	32639	0.16555	0.0103621
1	32644	0.418154	0.0213245
1	32648	0.0720732	0.01439
1	32649	0.121787	0.0127459
1	32650	0.162946	0.0127099
1	32657	0.213001	0.0156674
1	32662	0.107763	0.0125634
1	32664	0.188578	0.0370606
1	32666	0.229677	0.0171923
1	32671	0.104382	0.0171968
1	32674	0.158077	0.0100955
1	32684	0.244664	0.012445
1	32687	0.117979	0.0110267
1	32688	0.137721	0.0215981
1	32693	0.0832006	0.0124029
1	32694	0.108021	0.0204872
1	32702	0.247987	0.0207689
1	32704	0.224897	0.0228233
1	32709	0.213285	0.0125808
1	32711	0.182031	0.0168994
1	32715	0.0918475	0.0208059
1	32719	0.0655492	0.0143188
1	32721	0.207742	0.0102359
1	32724	0.130308	0.0105844
1	32729	0.233599	0.0152047
1	32733	0.220735	0.0243311
1	32734	0.064865	0.0171892
1	32735	0.0559824	0.0135783
1	32743	0.131426	0.0178203
1	32747	0.210126	0.0124698
1	32748	0.152905	0.0141992
1	32751	0.155189	0.0214964
1	32758	0.11919	0.00951792
1	32766	0.225872	0.013833
1	32771	0.109246	0.012914
1	32796	0.174924	0.0268491
1	32802	0.13399	0.0135532
1	32803	0.180915	0.0148834
1	32812	0.0484599	0.0136827
1	32816	0.145925	0.014941
1	32820	0.146146	0.016259
1	32821	0.159718	0.0197099
1	32823	0.0836274	0.0206105
1	32824	0.342359	0.00924046
1	32829	0.121443	0.0246975
1	32834	0.151682	0.0157322
1	32842	0.0597006	0.0163725
1	32845	0.06579	0.0175544
1	32858	0.0559256	0.0138401
1	32861	0.165671	0.0098908
1	32863	0.0664651	0.0141251
1	32866	0.19142	0.023926
1	32871	0.155903	0.0138842
1	32890	0.202715	0.0275526
1	32909	0.0708148	0.0111814
1	32911	0.107815	0.0148278
1	32914	0.286811	0.0158398
1	32915	0.0657701	0.0131387
1	32922	0.196892	0.0364693
1	32927	0.160914	0.00990103
1	32932	0.136456	0.0167086
1	32938	0.219064	0.0121161
1	32943	0.074495	0.0147871
1	32947	0.117483	0.0146669
1	32960	0.0502908	0.0125987
1	32971	0.220005	0.0182396
1	32980	0.135578	0.0157904
1	32982	0.238809	0.0299576
1	32989	0.199163	0.0156419
1	33008	0.0980992	0.012527
1	33012	0.0829351	0.0118273
1	33016	0.097501	0.0109973
1	33019	0.109702	0.0147715
1	33021	0.1514	0.0236493
1	33022	0.0756197	0.0159752
1	33028	0.182808	0.0240707
1	33032	0.100432	0.0226682
1	33036	0.126811	0.0223366
1	33044	0.0743051	0.0142036
1	33045	0.179121	0.0213767
1	33051	0.123653	0.0219079
1	33062	0.0729104	0.0207299
1	33067	0.311181	0.0206881
1	33070	0.056326	0.0154421
1	33071	0.1836	0.0300921
1	33073	0.0918043	0.0128988
1	33080	0.140769	0.0244474
1	33081	0.173832	0.0161788
1	33082	0.167473	0.0149035
1	33093	0.0866741	0.010952
1	33098	0.0738919	0.0127651
1	33102	0.0857692	0.0227733
1	33103	0.108564	0.0193764
1	33107	0.101988	0.0135052
1	33108	0.28912	0.0150452
1	33109	0.116372	0.012292
1	33111	0.195088	0.0114434
1	33119	0.166735	0.0141237
1	33124	0.297781	0.0167483
1	33135	0.151634	0.0146255
1	33136	0.24694	0.0172145
1	33139	0.0805703	0.0193544
1	33147	0.301761	0.0215908
1	33148	0.137644	0.0162855
1	33154	0.207858	0.0147968
1	33156	0.0986595	0.0284866
1	33158	0.192808	0.0143789
1	33162	0.130204	0.0284741
1	33163	0.143849	0.0118088
1	33165	0.246397	0.014356
1	33172	0.172331	0.0166154
1	33174	0.197069	0.0097006
1	33181	0.184663	0.0148329
1	33184	0.0666999	0.0157327
1	33202	0.203329	0.0220753
1	33203	0.110228	0.0112424
1	33204	0.149408	0.0138371
1	33206	0.0817797	0.0204
1	33207	0.18191	0.0130797
1	33210	0.164793	0.0149391
1	33211	0.288422	0.0192978
1	33213	0.227664	0.012731
1	33215	0.0783485	0.0152288
1	33216	0.0898011	0.0221094
1	33218	0.135209	0.012133
1	33226	0.322331	0.0208162
1	33235	0.288545	0.0226253
1	33239	0.109496	0.0155032
1	33244	0.106991	0.023683
1	33248	0.122038	0.0207898
1	33249	0.049612	0.0112312
1	33250	0.161043	0.016942
1	33253	0.114094	0.0157862
1	33256	0.112516	0.0202969
1	33259	0.150907	0.0222896
1	33264	0.153856	0.0386075
1	33267	0.167725	0.0136267
1	33272	0.131043	0.0104372
1	33274	0.136294	0.00975919
1	33276	0.0593099	0.0116675
1	33282	0.113639	0.0159419
1	33296	0.121671	0.0107477
1	33300	0.0839405	0.0233328
1	33301	0.188048	0.0108703
1	33305	0.209358	0.0214748
1	33307	0.161547	0.0147516
1	33313	0.243808	0.014342
1	33320	0.248315	0.0207913
1	33323	0.185415	0.0154335
1	33327	0.123861	0.0237909
1	33328	0.249729	0.0147399
1	33343	0.11121	0.0171463
1	33347	0.223012	0.0234386
1	33355	0.0813902	0.0117928
1	33356	0.470272	0.0133125
1	33362	0.166727	0.017157
1	33367	0.266498	0.0175732
1	33372	0.0937444	0.01633
1	33373	0.165158	0.0132248
1	33376	0.235067	0.00924873
1	33384	0.261585	0.026779
1	33385	0.0540037	0.0154006
1	33388	0.17038	0.0111326
1	33396	0.249444	0.023659
1	33407	0.081861	0.021264
1	33408	0.616237	0.0107807
1	33417	0.156172	0.0205744
1	33429	0.190887	0.0113088
1	33431	0.232619	0.0153872
1	33442	0.129059	0.0236708
1	33448	0.63862	0.0124652
1	33458	0.0858285	0.0195799
1	33462	0.0786421	0.0150841
1	33463	0.235605	0.0149824
1	33473	0.21829	0.0110544
1	33480	0.145338	0.0107398
1	33481	0.312758	0.0125122
1	33483	0.2722	0.0163873
1	33487	0.310091	0.0156041
1	33497	0.359375	0.0122366
1	33504	0.172908	0.00991605
1	33506	0.105679	0.0111356
1	33508	0.0922441	0.0147249
1	33510	0.108312	0.014995
1	33514	0.174815	0.0164488
1	33517	0.275488	0.0106083
1	33534	0.126426	0.0188869
1	33536	0.134568	0.0231562
1	33541	0.157413	0.0288038
1	33547	0.187802	0.0259163
1	33554	0.101824	0.0164897
1	33557	0.0897827	0.010247
1	33561	0.0957799	0.0115981
1	33576	0.101926	0.0104032
1	33581	0.0823884	0.0135647
1	33582	0.119469	0.0176476
1	33586	0.194263	0.0378876
1	33589	0.0479809	0.0123943
1	33599	0.207514	0.0149071
1	33600	0.0710623	0.0200738
1	33608	0.197736	0.0118956
1	33616	0.523217	0.00957524
1	33617	0.140267	0.0225713
1	33624	0.372537	0.0133621
1	33638	0.181221	0.0183684
1	33639	0.115786	0.025989
1	33641	0.220853	0.0270292
1	33653	0.197155	0.0217448
1	33655	0.104639	0.0244678
1	33660	0.115316	0.0160212
1	33662	0.0472613	0.011003
1	33679	0.229147	0.0293514
1	33689	0.143808	0.0147848
1	33691	0.110479	0.0166335
1	33694	0.0764649	0.0142013
1	33698	0.0719172	0.011771
1	33701	0.196047	0.0125724
1	33706	0.378146	0.00922445
1	33707	0.0813375	0.021077
1	33708	0.151479	0.0233864
1	33709	0.0835201	0.0175604
1	33715	0.241277	0.0206392
1	33720	0.13739	0.0293606
1	33722	0.0861784	0.0258391
1	33738	0.141835	0.0185374
1	33743	0.140627	0.0240645
1	33744	0.124234	0.0110063
1	33748	0.219782	0.0106386
1	33754	0.272333	0.0197169
1	33757	0.0784013	0.011232
1	33761	0.0595912	0.011799
1	33762	0.162911	0.0233367
1	33764	0.133197	0.0155844
1	33767	0.243392	0.0151116
1	33784	0.256511	0.0160239
1	33792	0.0978045	0.0241345
1	33795	0.25817	0.0282091
1	33797	0.0510251	0.0106909
1	33801	0.0533478	0.0109777
1	33805	0.15907	0.0228755
1	33806	0.167809	0.0229481
1	33809	0.100363	0.0287639
1	33811	0.25702	0.0252673
1	33822	0.0868652	0.0261255
1	33824	0.13589	0.0197542
1	33827	0.176628	0.0104085
1	33830	0.253442	0.0144988
1	33833	0.217622	0.0120733
1	33838	0.104801	0.0107938
1	33840	0.159484	0.0273519
1	33841	0.120136	0.01588
1	33848	0.0738848	0.0104878
1	33849	0.094362	0.0129241
1	33852	0.119144	0.0298378
1	33853	0.153977	0.0134553
1	33854	0.0789495	0.0131014
1	33855	0.0702942	0.0130528
1	33857	0.113004	0.0159864
1	33858	0.0776408	0.0150922
1	33861	0.0814723	0.0185928
1	33866	0.236832	0.0149382
1	33870	0.0799239	0.0101064
1	33877	0.070998	0.0131497
1	33887	0.252613	0.018794
1	33890	0.118591	0.0251088
1	33894	0.138657	0.0276426
1	33895	0.196679	0.01674
1	33904	0.120113	0.0174518
1	33906	0.258738	0.0218041
1	33922	0.170209	0.0318332
1	33925	0.0689853	0.0199399
1	33930	0.127319	0.0183364
1	33932	0.0764757	0.0152704
1	33933	0.168011	0.0141365
1	33935	0.16626	0.0225729
1	33936	0.178476	0.0279179
1	33939	0.0602529	0.0148859
1	33949	0.125342	0.011371
1	33957	0.0715078	0.011613
1	33960	0.120171	0.012983
1	33968	0.0714469	0.0119432
1	33975	0.157959	0.0139777
1	33982	0.155664	0.013923
1	33986	0.163306	0.0138124
1	33988	0.0905688	0.0121261
1	34002	0.250979	0.0146541
1	34003	0.0979147	0.0140486
1	34007	0.095204	0.0150598
1	34013	0.0925039	0.0139051
1	34014	0.238661	0.0138988
1	34019	0.127126	0.0104016
1	34021	0.0798411	0.0131756
1	34024	0.281769	0.0224004
1	34027	0.069284	0.0146756
1	34034	0.15964	0.0202833
1	34035	0.160453	0.0102551
1	34042	0.256379	0.0106885
1	34043	0.279748	0.0115119
1	34046	0.129507	0.032681
1	34052	0.0944286	0.0123275
1	34064	0.0697922	0.0119451
1	34071	0.117859	0.0126189
1	34079	0.0973753	0.0253376
1	34081	0.104025	0.0158788
1	34105	0.106802	0.0108989
1	34106	0.0471725	0.0106855
1	34127	0.157831	0.0149269
1	34130	0.0389395	0.0113195
1	34133	0.172923	0.0130734
1	34135	0.0842002	0.014513
1	34140	0.221434	0.014926
1	34149	0.0665737	0.0121353
1	34151	0.0668392	0.0131494
1	34159	0.123385	0.0137081
1	34163	0.0964798	0.0196925
1	34166	0.137892	0.0169507
1	34168	0.149958	0.0139845
1	34169	0.0950691	0.0107188
1	34178	0.0638133	0.011251
1	34185	0.105788	0.0275558
1	34186	0.17988	0.0166927
1	34188	0.134993	0.00977595
1	34193	0.0899039	0.0174602
1	34204	0.23028	0.028252
1	34218	0.0880872	0.0204989
1	34221	0.116231	0.0240078
1	34226	0.0738061	0.0136087
1	34232	0.174046	0.0237004
1	34235	0.0970638	0.0128793
1	34240	0.201441	0.0194193
1	34241	0.0565895	0.0108729
1	34246	0.58028	0.0099759
1	34255	0.214468	0.0132206
1	34270	0.0881992	0.0235249
1	34274	0.237211	0.0146172
1	34275	0.156972	0.0190787
1	34276	0.0641938	0.0158494
1	34281	0.111388	0.0279942
1	34282	0.0767546	0.0121683
1	34285	0.0729149	0.0117785
1	34287	0.0903397	0.0122895
1	34289	0.148766	0.0100946
1	34292	0.0860628	0.0167708
1	34293	0.20963	0.0101396
1	34295	0.0925046	0.0148142
1	34298	0.0889653	0.0195648
1	34307	0.113455	0.0164091
1	34310	0.200363	0.0164977
1	34311	0.0695948	0.0185509
1	34312	0.150608	0.0255838
1	34314	0.103225	0.0104077
1	34325	0.0659926	0.0159254
1	34327	0.166148	0.0107064
1	34333	0.172473	0.0134667
1	34334	0.255959	0.013359
1	34336	0.087223	0.00990273
1	34342	0.129501	0.0114636
1	34349	0.131594	0.0191639
1	34351	0.0881986	0.0155873
1	34352	0.333072	0.0143585
1	34353	0.113697	0.0174182
1	34364	0.0634366	0.0123167
1	34369	0.131175	0.020306
1	34371	0.0613128	0.0146078
1	34372	0.134086	0.0217436
1	34376	0.190538	0.0192131
1	34378	0.204029	0.0100386
1	34385	0.207764	0.0140247
1	34391	0.119447	0.0151573
1	34395	0.11978	0.0161467
1	34400	0.226965	0.0131723
1	34401	0.112294	0.021989
1	34404	0.165278	0.0133896
1	34405	0.0959922	0.0170367
1	34406	0.483326	0.0129495
1	34411	0.108139	0.0246454
1	34415	0.0431728	0.0110248
1	34418	0.14642	0.0100854
1	34419	0.0905686	0.019316
1	34429	0.0910852	0.0107112
1	34430	0.0825404	0.0210134
1	34431	0.255763	0.00997684
1	34434	0.135354	0.0296587
1	34437	0.271857	0.0117683
1	34439	0.271932	0.0126934
1	34442	0.0684874	0.0161048
1	34448	0.0869757	0.0111716
1	34449	0.114306	0.0205667
1	34450	0.088222	0.0208401
1	34453	0.140926	0.0114099
1	34455	0.116864	0.0163778
1	34463	0.255804	0.0138495
1	34480	0.0818117	0.0111787
1	34481	0.0702846	0.0109333
1	34487	0.0555667	0.014977
1	34488	0.145809	0.0127815
1	34508	0.0725676	0.0153051
1	34533	0.212935	0.0139255
1	34535	0.063296	0.0163024
1	34536	0.0871954	0.0141341
1	34538	0.116128	0.0102066
1	34540	0.11868	0.0145422
1	34543	0.113258	0.0124954
1	34551	0.27172	0.0092156
1	34554	0.105791	0.0285146
1	34567	0.0801529	0.0164059
1	34570	0.105631	0.0220888
1	34574	0.168037	0.0123511
1	34577	0.064126	0.0103063
1	34578	0.192804	0.0111097
1	34581	0.0680025	0.0178829
1	34588	0.0496281	0.0109559
1	34604	0.139434	0.0179734
1	34617	0.420604	0.0246238
1	34630	0.0947248	0.0250111
1	34631	0.154069	0.0118338
1	34633	0.125123	0.0254931
1	34642	0.217809	0.0150037
1	34643	0.239507	0.0164088
1	34646	0.30528	0.0256131
1	34647	0.0700704	0.0119868
1	34650	0.0706298	0.0197175
1	34653	0.0613003	0.0130032
1	34656	0.219362	0.0133171
1	34671	0.0808018	0.0146134
1	34675	0.112325	0.0177703
1	34678	0.12478	0.0168496
1	34680	0.15997	0.0283697
1	34681	0.0845277	0.0231822
1	34682	0.2072	0.0172135
1	34683	0.0507031	0.0116437
1	34684	0.102204	0.0224404
1	34688	0.25746	0.023034
1	34689	0.229246	0.011935
1	34696	0.161075	0.0144496
1	34700	0.0898252	0.0162043
1	34703	0.168674	0.0135937
1	34708	0.108237	0.0231511
1	34716	0.193286	0.00919241
1	34718	0.143104	0.0199411
1	34719	0.209038	0.0165125
1	34726	0.122784	0.0111368
1	34736	0.117422	0.0182024
1	34737	0.202448	0.0106995
1	34746	0.0789817	0.013407
1	34751	0.146813	0.0142292
1	34757	0.145325	0.0107403
1	34772	0.0907402	0.0155207
1	34778	0.164733	0.0100845
1	34782	0.0689812	0.0112306
1	34793	0.107699	0.0184135
1	34798	0.123253	0.0153401
1	34807	0.248126	0.0104932
1	34812	0.0906593	0.0145224
1	34816	0.126707	0.0238614
1	34818	0.0964988	0.0228097
1	34819	0.109034	0.0247839
1	34820	0.135188	0.0121888
1	34822	0.290191	0.0277137
1	34827	0.0938453	0.018372
1	34837	0.070975	0.0121385
1	34838	0.0984868	0.0198296
1	34848	0.0694236	0.0208372
1	34851	0.122997	0.0173428
1	34857	0.187182	0.0171044
1	34860	0.0943108	0.0199076
1	34863	0.11453	0.0152472
1	34872	0.171824	0.0165478
1	34873	0.186391	0.0154089
1	34874	0.128054	0.0116349
1	34876	0.266748	0.0221693
1	34878	0.215845	0.0102933
1	34900	0.195419	0.0144965
1	34903	0.10501	0.0135195
1	34905	0.144236	0.0102395
1	34907	0.0516313	0.0109186
1	34913	0.0878143	0.0182966
1	34916	0.0894616	0.0159574
1	34925	0.255716	0.0226193
1	34930	0.112907	0.0270997
1	34931	0.107408	0.0159317
1	34945	0.0821582	0.0105004
1	34947	0.154	0.022088
1	34954	0.166691	0.0165673
1	34959	0.15393	0.0140843
1	34960	0.255696	0.0106021
1	34961	0.229546	0.0301367
1	34963	0.217057	0.0187667
1	34970	0.104813	0.0180832
1	34979	0.0799947	0.0215742
1	34980	0.175625	0.0122105
1	34982	0.104034	0.0229457
1	34986	0.220415	0.0103704
1	34990	0.196408	0.0207353
1	34997	0.141801	0.0171167
1	35000	0.465669	0.0177432
1	35001	0.161965	0.0111996
1	35002	0.0613918	0.0153903
1	35005	0.11049	0.0101244
1	35013	0.224528	0.0166813
1	35018	0.0848148	0.0118496
1	35019	0.188007	0.0142203
1	35025	0.0662051	0.014933
1	35026	0.104332	0.0154743
1	35027	0.0572801	0.0116759
1	35030	0.270742	0.0143049
1	35033	0.0777478	0.0105171
1	35034	0.307759	0.0209755
1	35035	0.0773318	0.0174411
1	35037	0.0402563	0.0107878
1	35044	0.188812	0.0145498
1	35049	0.109293	0.0167299
1	35053	0.101576	0.0227442
1	35054	0.159321	0.0151345
1	35057	0.161613	0.0103406
1	35061	0.057616	0.0136836
1	35063	0.292859	0.0435899
1	35069	0.0504569	0.0149643
1	35074	0.415725	0.0124873
1	35075	0.0780964	0.019555
1	35078	0.0973439	0.0276999
1	35080	0.125176	0.0211191
1	35085	0.0508266	0.014282
1	35086	0.102375	0.0200142
1	35091	0.259708	0.0111862
1	35097	0.159305	0.0136064
1	35103	0.120829	0.0273261
1	35105	0.122027	0.0108592
1	35107	0.117839	0.0339284
1	35109	0.125994	0.0117136
1	35112	0.127973	0.0234356
1	35113	0.0723594	0.0210941
1	35116	0.116813	0.0235078
1	35126	0.260046	0.0134818
1	35127	0.150083	0.0410728
1	35129	0.133423	0.0109498
1	35131	0.223659	0.0161246
1	35133	0.0634098	0.0153474
1	35146	0.167622	0.0111234
1	35150	0.103029	0.0122059
1	35155	0.110615	0.0140165
1	35158	0.0769029	0.0108861
1	35160	0.0800569	0.0104507
1	35162	0.0733925	0.0195487
1	35165	0.357411	0.0192452
1	35173	0.10865	0.0214187
1	35174	0.0856363	0.0157507
1	35178	0.153991	0.0168301
1	35185	0.202921	0.0126559
1	35186	0.109407	0.0280319
1	35187	0.103561	0.0141807
1	35195	0.0688511	0.0139209
1	35200	0.132881	0.0170532
1	35208	0.0474063	0.0139832
1	35210	0.2123	0.0179935
1	35214	0.082375	0.0146189
1	35215	0.0826317	0.0183416
1	35221	0.135561	0.0254769
1	35227	0.288271	0.013908
1	35234	0.153297	0.0168039
1	35239	0.163637	0.0163018
1	35240	0.229925	0.0151375
1	35241	0.257174	0.00971539
1	35246	0.278215	0.0215532
1	35248	0.540231	0.0115431
1	35254	0.140156	0.0206061
1	35256	0.124157	0.0256733
1	35265	0.0840099	0.0215576
1	35268	0.22048	0.0183965
1	35271	0.172462	0.0150559
1	35272	0.201883	0.0131026
1	35277	0.0556753	0.0102815
1	35283	0.119916	0.0201005
1	35287	0.184607	0.0208095
1	35289	0.131168	0.0270173
1	35292	0.164436	0.0189614
1	35296	0.0560245	0.0154701
1	35297	0.122042	0.0206425
1	35313	0.100255	0.0180009
1	35319	0.335321	0.0370171
1	35322	0.274915	0.0150874
1	35326	0.0606417	0.0124578
1	35331	0.17509	0.0110572
1	35332	0.180021	0.0299525
1	35334	0.173544	0.0197858
1	35338	0.118866	0.0237999
1	35343	0.195748	0.0123458
1	35349	0.0981221	0.0130058
1	35353	0.0396746	0.0120074
1	35360	0.229782	0.0163066
1	35369	0.290233	0.011269
1	35370	0.158739	0.0253282
1	35380	0.0585653	0.0113988
1	35383	0.43569	0.0158539
1	35387	0.0882238	0.016518
1	35390	0.11352	0.0152792
1	35397	0.106513	0.0106487
1	35405	0.134826	0.0102092
1	35408	0.20673	0.0219341
1	35416	0.285089	0.0206819
1	35418	0.154746	0.0137434
1	35419	0.077936	0.0199784
1	35421	0.0679857	0.0126145
1	35426	0.0914596	0.0161898
1	35431	0.148772	0.027553
1	35432	0.206086	0.0137279
1	35436	0.161271	0.018146
1	35444	0.103281	0.014347
1	35450	0.0824405	0.0133411
1	35459	0.1135	0.0125547
1	35462	0.0856724	0.0127786
1	35464	0.235272	0.0209441
1	35469	0.325617	0.0227999
1	35477	0.166969	0.0155225
1	35481	0.141526	0.0176576
1	35486	0.283228	0.010716
1	35489	0.332477	0.00981431
1	35491	0.235282	0.0157053
1	35502	0.117049	0.0178266
1	35508	0.166102	0.0103399
1	35511	0.220181	0.0215703
1	35519	0.17001	0.0155946
1	35521	0.221572	0.01135
1	35522	0.0987167	0.0232982
1	35532	0.211171	0.0197518
1	35536	0.163355	0.0239307
1	35540	0.0956189	0.016127
1	35543	0.137725	0.016991
1	35545	0.0872988	0.0102392
1	35547	0.117376	0.024522
1	35549	0.269841	0.022804
1	35551	0.109542	0.0200316
1	35575	0.123975	0.0165872
1	35576	0.192624	0.0147513
1	35580	0.111982	0.0122442
1	35581	0.195026	0.0105329
1	35583	0.193687	0.0107328
1	35588	0.057091	0.0161872
1	35597	0.0575023	0.0155297
1	35604	0.113235	0.0247946
1	35606	0.0963888	0.0185972
1	35607	0.126544	0.0157399
1	35610	0.132061	0.016524
1	35611	0.253147	0.0202402
1	35621	0.140285	0.0126752
1	35633	0.144394	0.0212591
1	35638	0.442271	0.00935422
1	35640	0.207024	0.0255414
1	35644	0.164635	0.0102303
1	35645	0.206313	0.0134373
1	35646	0.0827946	0.0123
1	35649	0.115748	0.0108414
1	35651	0.193689	0.0199013
1	35652	0.217153	0.0108963
1	35659	0.120386	0.014431
1	35668	0.0709437	0.0193569
1	35669	0.325251	0.0216615
1	35670	0.196971	0.0114889
1	35692	0.210554	0.0138824
1	35699	0.180165	0.0145951
1	35701	0.118806	0.0177446
1	35714	0.084624	0.0150578
1	35716	0.162595	0.00971123
1	35718	0.0661387	0.0157147
1	35721	0.123866	0.0154865
1	35737	0.211839	0.0110253
1	35745	0.145074	0.0196946
1	35750	0.148169	0.0144893
1	35761	0.144123	0.0112472
1	35764	0.243345	0.0387987
1	35765	0.190857	0.0166591
1	35766	0.179656	0.0194642
1	35767	0.127378	0.0129367
1	35770	0.188167	0.0401272
1	35772	0.0941582	0.00914198
1	35781	0.163511	0.0340243
1	35788	0.103479	0.0189002
1	35799	0.123401	0.0157396
1	35803	0.178398	0.0302235
1	35812	0.16036	0.0139034
1	35815	0.325821	0.00996572
1	35816	0.322501	0.0203014
1	35827	0.132769	0.0192143
1	35830	0.196806	0.013368
1	35837	0.0536664	0.0118361
1	35846	0.260793	0.0164491
1	35856	0.106138	0.0180966
1	35862	0.308477	0.0236288
1	35873	0.0765181	0.0112688
1	35880	0.0797331	0.0112663
1	35886	0.0566602	0.015028
1	35890	0.170003	0.0119488
1	35892	0.153744	0.0100179
1	35897	0.253329	0.011288
1	35902	0.0750277	0.0180026
1	35908	0.0437875	0.0124747
1	35917	0.236148	0.0234937
1	35930	0.147653	0.0164836
1	35934	0.159805	0.0141354
1	35939	0.0869689	0.0127795
1	35945	0.117803	0.0228911
1	35947	0.12461	0.0246298
1	35948	0.129239	0.0186831
1	35952	0.299953	0.0122091
1	35956	0.189641	0.0274054
1	35957	0.255597	0.0162855
1	35958	0.130028	0.0164719
1	35962	0.21004	0.0138357
1	35963	0.138563	0.0147191
1	35968	0.238799	0.0162508
1	35969	0.163053	0.0134581
1	35970	0.161567	0.0118092
1	35973	0.098406	0.0110016
1	35983	0.215724	0.0143373
1	35989	0.133405	0.011874
1	35992	0.235369	0.0112165
1	35997	0.17932	0.0101741
1	36013	0.267186	0.0170154
1	36019	0.200682	0.0099571
1	36036	0.301194	0.0175197
1	36037	0.154629	0.0149691
1	36041	0.19883	0.0142331
1	36042	0.0453721	0.0113273
1	36052	0.236149	0.0173878
1	36055	0.0804898	0.0136237
1	36058	0.152407	0.0359872
1	36059	0.212571	0.0140103
1	36060	0.232422	0.0103596
1	36063	0.114637	0.0133345
1	36069	0.425101	0.0152785
1	36075	0.123909	0.0103026
1	36083	0.22529	0.0134212
1	36086	0.206561	0.0139278
1	36104	0.165881	0.0222585
1	36106	0.159485	0.0110396
1	36109	0.229779	0.014753
1	36115	0.051062	0.0139115
1	36117	0.23324	0.0102183
1	36128	0.112129	0.0197708
1	36129	0.0619451	0.0106608
1	36130	0.0932751	0.0252276
1	36133	0.11817	0.0286475
1	36135	0.109948	0.0148602
1	36138	0.0659369	0.0146911
1	36140	0.194379	0.0150117
1	36142	0.107035	0.0246799
1	36147	0.171826	0.0111581
1	36150	0.0598881	0.0126008
1	36151	0.150722	0.0190116
1	36154	0.145387	0.0194149
1	36170	0.120591	0.0190559
1	36173	0.131023	0.0291167
1	36175	0.124882	0.0247131
1	36178	0.150065	0.017159
1	36180	0.157118	0.0114911
1	36182	0.0529789	0.0113722
1	36188	0.184695	0.00973613
1	36197	0.0774082	0.0125253
1	36203	0.168966	0.0203185
1	36206	0.284596	0.0190385
1	36221	0.155966	0.0396511
1	36223	0.115215	0.020122
1	36230	0.160403	0.0116973
1	36237	0.175878	0.0164796
1	36239	0.213935	0.0105588
1	36248	0.362755	0.0171033
1	36267	0.143588	0.0109361
1	36278	0.134761	0.0180312
1	36279	0.116309	0.0144725
1	36283	0.146142	0.0200969
1	36284	0.21047	0.00999286
1	36291	0.0724031	0.0209867
1	36300	0.211099	0.0149875
1	36311	0.133341	0.0156487
1	36314	0.158027	0.0310256
1	36321	0.158518	0.0343545
1	36326	0.194919	0.0390704
1	36335	0.0859464	0.0152975
1	36338	0.154302	0.0153384
1	36341	0.213161	0.0177394
1	36342	0.0606715	0.014101
1	36347	0.151887	0.0191602
1	36349	0.121813	0.0303984
1	36354	0.500164	0.0237879
1	36355	0.169332	0.0125705
1	36356	0.0884873	0.023542
1	36365	0.212607	0.0142046
1	36367	0.103835	0.0273454
1	36369	0.306049	0.0110571
1	36389	0.0576709	0.0139853
1	36393	0.14695	0.0122659
1	36399	0.121047	0.0126496
1	36402	0.133113	0.0166755
1	36403	0.229127	0.0169752
1	36409	0.0620058	0.0173319
1	36412	0.247385	0.0271916
1	36420	0.217411	0.0126943
1	36439	0.0993198	0.011299
1	36442	0.177669	0.0223432
1	36446	0.167125	0.0112893
1	36454	0.103285	0.0206545
1	36459	0.16964	0.0126021
1	36464	0.0596655	0.017587
1	36465	0.116137	0.0219659
1	36470	0.104362	0.0189251
1	36475	0.0684857	0.0187634
1	36491	0.0782024	0.0203132
1	36492	0.109336	0.0211487
1	36493	0.1812	0.0174359
1	36505	0.111708	0.0109891
1	36506	0.132649	0.010199
1	36509	0.203906	0.0123883
1	36514	0.0482848	0.0134307
1	36518	0.241382	0.0201156
1	36520	0.0543418	0.0143161
1	36524	0.235502	0.0243218
1	36526	0.212189	0.0358774
1	36528	0.232844	0.0105106
1	36538	0.0546847	0.0142683
1	36543	0.195999	0.0119117
1	36544	0.314846	0.0104285
1	36545	0.232322	0.0116421
1	36553	0.279459	0.0114953
1	36556	0.187772	0.0191972
1	36561	0.27538	0.00995982
1	36574	0.254285	0.0118021
1	36576	0.117053	0.0144914
1	36584	0.108242	0.0208104
1	36585	0.302963	0.0186392
1	36592	0.179195	0.0127153
1	36598	0.25921	0.0165337
1	36600	0.0440087	0.0117338
1	36601	0.167893	0.0120671
1	36617	0.201119	0.0185572
1	36618	0.179555	0.00964378
1	36624	0.153648	0.0146473
1	36625	0.141938	0.0181885
1	36626	0.252743	0.0148459
1	36639	0.115821	0.0168054
1	36644	0.154141	0.0114249
1	36658	0.0756545	0.019448
1	36665	0.23291	0.0171373
1	36666	0.296783	0.0368178
1	36671	0.0965436	0.0198327
1	36672	0.182013	0.0106908
1	36676	0.294916	0.0211602
1	36677	0.124699	0.0281967
1	36679	0.0730032	0.0171432
1	36685	0.0512791	0.0120727
1	36693	0.202915	0.0103522
1	36694	0.0643786	0.0112967
1	36696	0.0988197	0.0150096
1	36699	0.188095	0.0152112
1	36700	0.150642	0.0169192
1	36702	0.100853	0.0247759
1	36704	0.208052	0.013415
1	36709	0.0749259	0.0216874
1	36714	0.115441	0.0115786
1	36719	0.15018	0.0172498
1	36720	0.0730004	0.0186309
1	36732	0.189067	0.0121613
1	36734	0.110876	0.0212339
1	36735	0.167253	0.0165034
1	36736	0.223678	0.0144941
1	36737	0.155102	0.0143639
1	36739	0.0376735	0.0112713
1	36741	0.0654277	0.0152575
1	36748	0.282428	0.0309556
1	36751	0.500326	0.0104065
1	36758	0.0957645	0.0194096
1	36759	0.223536	0.0202006
1	36766	0.245932	0.0138598
1	36770	0.0731197	0.0153654
1	36772	0.195584	0.0218976
1	36774	0.176795	0.0149878
1	36778	0.0938687	0.0207083
1	36787	0.124785	0.0240211
1	36791	0.0918656	0.0116512
1	36797	0.226907	0.0113255
1	36801	0.222543	0.0135737
1	36805	0.0829889	0.0193107
1	36808	0.0692037	0.0163501
1	36811	0.0894092	0.0109518
1	36812	0.121943	0.0218188
1	36817	0.144084	0.0167328
1	36819	0.145228	0.0139844
1	36825	0.19565	0.0223923
1	36828	0.0598596	0.0149852
1	36832	0.109483	0.0216004
1	36835	0.205011	0.0109598
1	36837	0.135649	0.0229408
1	36839	0.21116	0.0171935
1	36840	0.156164	0.0117105
1	36841	0.258667	0.0208708
1	36842	0.123939	0.0123617
1	36845	0.115221	0.0120218
1	36847	0.121366	0.0107043
1	36857	0.101292	0.0115804
1	36867	0.166547	0.0171183
1	36869	0.119945	0.0145804
1	36872	0.0733821	0.0129214
1	36876	0.0883432	0.0259428
1	36881	0.109847	0.0153896
1	36882	0.242126	0.0122712
1	36883	0.0959206	0.0131004
1	36887	0.123405	0.0295658
1	36889	0.131918	0.0174126
1	36890	0.181038	0.0176489
1	36892	0.0607857	0.0155275
1	36899	0.161486	0.0153304
1	36902	0.20464	0.0131018
1	36903	0.0836546	0.010433
1	36905	0.0856337	0.0141256
1	36907	0.183531	0.0184266
1	36910	0.145702	0.0189626
1	36911	0.182276	0.0141377
1	36913	0.0849005	0.0195618
1	36926	0.153262	0.0242932
1	36931	0.145714	0.0229826
1	36935	0.185421	0.0100286
1	36943	0.303313	0.00821031
1	36957	0.0937097	0.0186328
1	36970	0.136602	0.0108597
1	36992	0.0819805	0.0175184
1	37002	0.0739552	0.0203061
1	37004	0.0665885	0.01433
1	37009	0.0862489	0.0230072
1	37021	0.173912	0.0131477
1	37028	0.0647637	0.0152286
1	37032	0.150937	0.0117517
1	37043	0.180528	0.0120112
1	37046	0.101789	0.0104922
1	37066	0.0682606	0.018886
1	37080	0.0915562	0.0212285
1	37089	0.232371	0.0111132
1	37094	0.0554307	0.0115118
1	37096	0.19403	0.015306
1	37099	0.208308	0.0223745
1	37106	0.0994295	0.0144598
1	37107	0.0737105	0.013768
1	37108	0.127514	0.0130568
1	37112	0.116986	0.0186705
1	37120	0.118471	0.0153459
1	37122	0.194491	0.0197317
1	37138	0.0526458	0.0106099
1	37139	0.119443	0.0181093
1	37145	0.131522	0.0211016
1	37148	0.201564	0.0115781
1	37151	0.235809	0.0112203
1	37159	0.19742	0.0112704
1	37168	0.0800852	0.020888
1	37174	0.391482	0.0142688
1	37179	0.096522	0.020953
1	37187	0.160173	0.0185898
1	37199	0.0841155	0.0163134
1	37212	0.0977468	0.0194852
1	37215	0.134207	0.0221726
1	37216	0.0918592	0.0249436
1	37221	0.0708499	0.0138106
1	37228	0.316012	0.0254208
1	37229	0.187921	0.0123896
1	37230	0.105097	0.0103554
1	37237	0.291093	0.0130983
1	37240	0.147783	0.0156679
1	37248	0.151109	0.017219
1	37249	0.0675066	0.0198175
1	37253	0.11478	0.0108852
1	37262	0.381495	0.018626
1	37267	0.0844608	0.0215371
1	37272	0.0599095	0.0180564
1	37273	0.0781339	0.0107022
1	37274	0.0917184	0.0120027
1	37283	0.113507	0.0137447
1	37286	0.150936	0.0129079
1	37288	0.0744998	0.018302
1	37296	0.169336	0.00954832
1	37300	0.104377	0.0142366
1	37308	0.125971	0.00964019
1	37309	0.135612	0.0184113
1	37311	0.0615585	0.013197
1	37320	0.13458	0.0163539
1	37321	0.233437	0.0133357
1	37323	0.174516	0.0127536
1	37324	0.104425	0.0205319
1	37325	0.074418	0.0182577
1	37330	0.0734314	0.0120154
1	37340	0.213786	0.0136882
1	37344	0.105818	0.0124443
1	37351	0.140896	0.026648
1	37355	0.207278	0.0181121
1	37357	0.0916146	0.0122118
1	37358	0.078575	0.0201407
1	37365	0.25117	0.0422271
1	37369	0.0765841	0.0185059
1	37374	0.135624	0.020078
1	37380	0.314422	0.0187164
1	37384	0.197478	0.0100793
1	37395	0.109742	0.0139399
1	37400	0.0948717	0.0213766
1	37403	0.22084	0.0195691
1	37407	0.0572443	0.0134364
1	37408	0.0976627	0.0126708
1	37410	0.218706	0.0139607
1	37416	0.0920783	0.0257111
1	37417	0.145124	0.010594
1	37419	0.147498	0.0155442
1	37421	0.265903	0.0119754
1	37422	0.206447	0.0134246
1	37425	0.292296	0.0146392
1	37429	0.124444	0.0133394
1	37433	0.123146	0.0112216
1	37434	0.225354	0.0139737
1	37436	0.142998	0.0125993
1	37441	0.0652273	0.014955
1	37442	0.0568408	0.0117972
1	37445	0.0946811	0.0269778
1	37446	0.0543333	0.0133875
1	37449	0.086246	0.0141006
1	37459	0.0740666	0.0164441
1	37464	0.178296	0.0269277
1	37465	0.0806103	0.0214506
1	37470	0.108954	0.0114685
1	37473	0.210796	0.0148864
1	37480	0.176974	0.016391
1	37482	0.102677	0.0127822
1	37497	0.109061	0.0200034
1	37500	0.201334	0.0245924
1	37503	0.214868	0.0189294
1	37506	0.14986	0.0185159
1	37509	0.104838	0.0135161
1	37510	0.165205	0.0225788
1	37511	0.0964841	0.0228252
1	37514	0.20304	0.023315
1	37518	0.107854	0.0121682
1	37522	0.0939025	0.0165416
1	37529	0.239049	0.017708
1	37532	0.0969314	0.0117851
1	37537	0.0945133	0.0124038
1	37543	0.198275	0.0141698
1	37552	0.165797	0.0150863
1	37566	0.0478199	0.0138024
1	37568	0.126027	0.0154662
1	37569	0.141694	0.0138991
1	37572	0.0696437	0.0119031
1	37573	0.108277	0.0196644
1	37576	0.113625	0.0150671
1	37579	0.137661	0.0127656
1	37580	0.0577265	0.0109082
1	37581	0.102271	0.0121959
1	37585	0.0987619	0.0174369
1	37589	0.0725348	0.0148142
1	37590	0.160019	0.0106532
1	37597	0.179616	0.0100173
1	37600	0.10796	0.0147285
1	37602	0.0735128	0.0133667
1	37604	0.0826282	0.0121277
1	37608	0.0828975	0.0145739
1	37609	0.234938	0.0109297
1	37611	0.242874	0.0172428
1	37615	0.10355	0.0105582
1	37620	0.118918	0.0142988
1	37624	0.0604332	0.0143654
1	37634	0.26428	0.0118066
1	37642	0.207929	0.0132398
1	37652	0.21287	0.0105169
1	37653	0.232008	0.0139095
1	37660	0.0378378	0.011147
1	37661	0.124831	0.0114194
1	37672	0.218212	0.0169462
1	37674	0.288358	0.0189636
1	37676	0.0649471	0.0163308
1	37677	0.0775789	0.014782
1	37678	0.10586	0.0185319
1	37679	0.161435	0.0176986
1	37682	0.135108	0.0120268
1	37686	0.0769076	0.0159279
1	37687	0.13297	0.0229154
1	37693	0.203516	0.0110108
1	37694	0.237518	0.0125397
1	37696	0.134738	0.0106563
1	37707	0.0698058	0.0194831
1	37712	0.428632	0.0126423
1	37714	0.126782	0.0141548
1	37724	0.161578	0.0116615
1	37727	0.106131	0.0104667
1	37728	0.126067	0.0156379
1	37731	0.0848337	0.0128544
1	37735	0.16011	0.0221862
1	37743	0.147213	0.0114804
1	37744	0.151717	0.0129271
1	37748	0.23168	0.0216793
1	37752	0.0797971	0.0160819
1	37754	0.148979	0.0299167
1	37755	0.261398	0.0167037
1	37756	0.12008	0.0155097
1	37758	0.054472	0.0154941
1	37763	0.16664	0.0351041
1	37767	0.122627	0.0282019
1	37768	0.182314	0.0238608
1	37775	0.552914	0.0178332
1	37776	0.328838	0.0177974
1	37783	0.194029	0.00984634
1	37790	0.235855	0.0115034
1	37802	0.136141	0.0257202
1	37814	0.10713	0.0145679
1	37815	0.174958	0.0284149
1	37816	0.298571	0.0164214
1	37818	0.243608	0.0247757
1	37823	0.0724913	0.0131628
1	37828	0.054502	0.0160271
1	37831	0.195777	0.0147465
1	37837	0.216249	0.0109056
1	37845	0.0659442	0.013227
1	37849	0.117718	0.0157475
1	37851	0.184429	0.0124379
1	37859	0.239927	0.0162818
1	37869	0.139468	0.0144982
1	37870	0.184005	0.0285077
1	37871	0.104977	0.0187211
1	37873	0.24118	0.0195256
1	37880	0.154231	0.0137102
1	37884	0.137099	0.027129
1	37886	0.119631	0.0109635
1	37889	0.173895	0.0152484
1	37892	0.0403643	0.0116083
1	37900	0.136407	0.0156684
1	37908	0.109548	0.0130504
1	37913	0.230317	0.013189
1	37916	0.0428657	0.0125141
1	37926	0.184026	0.0146503
1	37927	0.194187	0.0100747
1	37935	0.108882	0.0187636
1	37937	0.0521671	0.0154057
1	37941	0.107389	0.0131668
1	37942	0.161183	0.0148956
1	37950	0.113604	0.0325799
1	37951	0.228138	0.0147809
1	37952	0.0793915	0.0203166
1	37954	0.0752756	0.0196435
1	37965	0.122384	0.0251188
1	37967	0.135997	0.0192087
1	37970	0.0938763	0.0115178
1	37984	0.213164	0.0322672
1	37989	0.0667637	0.012471
1	38003	0.13166	0.0133273
1	38009	0.171394	0.0114649
1	38011	0.218512	0.0135002
1	38023	0.162104	0.0127765
1	38026	0.25622	0.0124859
1	38038	0.115773	0.0144718
1	38041	0.19303	0.0174845
1	38043	0.165535	0.0134323
1	38049	0.0778192	0.0152687
1	38050	0.212978	0.0117545
1	38060	0.144592	0.0105181
1	38061	0.21013	0.0164537
1	38063	0.0611152	0.0126227
1	38069	0.29244	0.0135159
1	38073	0.0953333	0.0190249
1	38074	0.146612	0.0153989
1	38082	0.233803	0.0149594
1	38084	0.15126	0.0097253
1	38096	0.197923	0.0160327
1	38097	0.133376	0.0263381
1	38098	0.101214	0.0123908
1	38110	0.136183	0.0165408
1	38112	0.216893	0.0132712
1	38117	0.230558	0.0217504
1	38123	0.0596603	0.0128811
1	38131	0.228272	0.0227756
1	38133	0.163255	0.0219741
1	38140	0.0972246	0.0229323
1	38144	0.228787	0.0126361
1	38149	0.173321	0.0129521
1	38158	0.129497	0.0215263
1	38164	0.105024	0.0179421
1	38165	0.275609	0.0187694
1	38170	0.325195	0.0200324
1	38171	0.28735	0.0161716
1	38172	0.104055	0.0110187
1	38176	0.4255	0.010492
1	38196	0.170915	0.0139647
1	38204	0.207862	0.0143337
1	38210	0.192168	0.0144463
1	38215	0.0846129	0.0121272
1	38217	0.054174	0.0112282
1	38224	0.105984	0.0152078
1	38229	0.185279	0.0102311
1	38238	0.190991	0.0141771
1	38239	0.0986125	0.0120113
1	38240	0.0606024	0.0155906
1	38247	0.104305	0.0274391
1	38248	0.0775359	0.0104203
1	38253	0.164989	0.0103317
1	38269	0.214322	0.0275101
1	38270	0.312041	0.0146054
1	38271	0.0686265	0.0138716
1	38277	0.0922804	0.0107412
1	38279	0.156339	0.0245544
1	38281	0.0766028	0.0162407
1	38291	0.100533	0.0108746
1	38304	0.141965	0.0115064
1	38306	0.158061	0.026041
1	38309	0.113411	0.0200661
1	38316	0.126429	0.0131992
1	38318	0.115484	0.0153155
1	38319	0.096655	0.0135704
1	38324	0.167489	0.0129882
1	38325	0.0884502	0.0150672
1	38331	0.0578959	0.0161941
1	38335	0.0876573	0.0192712
1	38338	0.214533	0.0169917
1	38341	0.120525	0.0153212
1	38342	0.112276	0.0129997
1	38348	0.0692084	0.0152676
1	38352	0.0804385	0.0114189
1	38354	0.204014	0.022028
1	38357	0.0578986	0.0136517
1	38364	0.162516	0.023209
1	38367	0.129736	0.0251959
1	38376	0.23604	0.0112954
1	38383	0.158862	0.0140303
1	38391	0.103008	0.0116628
1	38397	0.117939	0.0132164
1	38398	0.17975	0.013166
1	38402	0.18547	0.0102883
1	38410	0.260074	0.0151919
1	38417	0.127686	0.0154859
1	38422	0.176125	0.0244867
1	38426	0.0627754	0.0131317
1	38431	0.0861375	0.0253748
1	38433	0.209542	0.0276483
1	38436	0.0742855	0.0135071
1	38438	0.160918	0.0107024
1	38443	0.122507	0.0148174
1	38444	0.135619	0.0113321
1	38445	0.101229	0.0230789
1	38447	0.129088	0.0150391
1	38455	0.140646	0.0105996
1	38456	0.226362	0.0165556
1	38458	0.0985873	0.0142275
1	38459	0.206151	0.0177812
1	38461	0.121454	0.0130328
1	38465	0.0875882	0.0186338
1	38466	0.0386918	0.011706
1	38475	0.266882	0.0146052
1	38476	0.11989	0.0234912
1	38477	0.151613	0.0150093
1	38478	0.122097	0.0100357
1	38487	0.0829771	0.0235483
1	38489	0.0625286	0.0114179
1	38490	0.17069	0.0118866
1	38509	0.156365	0.0310979
1	38511	0.198659	0.0272689
1	38515	0.123721	0.0146141
1	38518	0.132577	0.0126343
1	38526	0.250398	0.0157656
1	38529	0.161065	0.011007
1	38533	0.142036	0.0113338
1	38534	0.0705059	0.0199344
1	38540	0.167895	0.014093
1	38543	0.243887	0.0113501
1	38545	0.200259	0.0199927
1	38547	0.102214	0.0141204
1	38548	0.231988	0.0133404
1	38550	0.123365	0.0121024
1	38557	0.143702	0.0136231
1	38564	0.337315	0.0159091
1	38570	0.117121	0.0158534
1	38572	0.119468	0.0151338
1	38575	0.196676	0.0107811
1	38584	0.0995079	0.011415
1	38591	0.24096	0.0108166
1	38595	0.0701748	0.0152037
1	38601	0.207073	0.013413
1	38606	0.0868597	0.0127822
1	38611	0.211361	0.0151349
1	38613	0.176352	0.0122088
1	38617	0.120892	0.0124158
1	38624	0.0949362	0.0205153
1	38629	0.130931	0.0122648
1	38633	0.307368	0.0149359
1	38634	0.0739793	0.0155173
1	38636	0.0759573	0.0152052
1	38649	0.206091	0.0136352
1	38651	0.0504655	0.0123903
1	38660	0.27446	0.0154138
1	38661	0.100342	0.0130765
1	38675	0.22242	0.0281727
1	38676	0.144686	0.0166361
1	38682	0.181965	0.0290065
1	38684	0.234766	0.0147407
1	38704	0.308349	0.0202462
1	38705	0.226002	0.0383074
1	38706	0.135621	0.0115884
1	38708	0.300225	0.0156853
1	38712	0.0777228	0.0135581
1	38717	0.112792	0.0193273
1	38725	0.0692174	0.0177631
1	38732	0.114275	0.00999041
1	38743	0.256969	0.0191043
1	38745	0.284146	0.0207271
1	38750	0.179528	0.0339914
1	38755	0.110548	0.0221173
1	38760	0.215403	0.01038
1	38767	0.09879	0.0238644
1	38771	0.0721473	0.018221
1	38774	0.25758	0.0167431
1	38776	0.0443891	0.0123187
1	38777	0.106984	0.0167619
1	38785	0.186504	0.0186122
1	38791	0.0409489	0.0118712
1	38793	0.100132	0.0137517
1	38795	0.144599	0.0143334
1	38797	0.0820064	0.0206622
1	38799	0.0725376	0.0113588
1	38813	0.115461	0.0198809
1	38816	0.183889	0.0145907
1	38818	0.0975888	0.010906
1	38820	0.145471	0.0145328
1	38829	0.187734	0.0168108
1	38834	0.130293	0.0159636
1	38836	0.0589145	0.0142616
1	38842	0.0761753	0.0229535
1	38857	0.0558209	0.0114262
1	38866	0.213808	0.0106836
1	38868	0.0734335	0.0212981
1	38876	0.193244	0.0245484
1	38878	0.137342	0.010364
1	38898	0.196521	0.0188994
1	38906	0.305417	0.0139732
1	38910	0.125446	0.016129
1	38912	0.223456	0.0170359
1	38913	0.097856	0.0127268
1	38934	0.08615	0.0158554
1	38940	0.158748	0.029818
1	38941	0.0568801	0.0159457
1	38954	0.282967	0.017434
1	38955	0.230326	0.0123715
1	38956	0.0776474	0.0122007
1	38970	0.0660191	0.017376
1	38977	0.229808	0.0162192
1	38987	0.130546	0.0172988
1	38995	0.0676365	0.0107156
1	39003	0.118849	0.0113193
1	39004	0.270099	0.0133427
1	39007	0.11316	0.0114345
1	39009	0.167821	0.013582
1	39017	0.268998	0.0218463
1	39035	0.158196	0.0143004
1	39036	0.373344	0.0169956
1	39038	0.0711671	0.0107109
1	39039	0.119982	0.0124845
1	39041	0.0855998	0.0204211
1	39043	0.139305	0.0157665
1	39046	0.182025	0.0196244
1	39059	0.0794355	0.020782
1	39065	0.163216	0.00983196
1	39087	0.1925	0.0150779
1	39094	0.111799	0.0135037
1	39096	0.117004	0.0134395
1	39105	0.131541	0.0102376
1	39107	0.201159	0.012711
1	39109	0.126325	0.0109828
1	39116	0.125172	0.0282077
1	39118	0.0588466	0.0131457
1	39122	0.220963	0.0147772
1	39127	0.175645	0.0122657
1	39128	0.246404	0.0209897
1	39130	0.0763977	0.0136753
1	39145	0.111499	0.0217134
1	39148	0.0823081	0.0126902
1	39150	0.143963	0.0133252
1	39152	0.0764262	0.0221329
1	39153	0.0584752	0.0162594
1	39159	0.08778	0.0202216
1	39160	0.159732	0.0190033
1	39165	0.0965203	0.0142237
1	39174	0.098759	0.0171142
1	39176	0.129455	0.0115625
1	39187	0.142435	0.0103051
1	39194	0.0722682	0.0180223
1	39196	0.0758695	0.0218096
1	39203	0.149336	0.018424
1	39208	0.068813	0.0159549
1	39214	0.0609588	0.0130988
1	39215	0.0894223	0.0125481
1	39219	0.0815482	0.0186896
1	39221	0.087729	0.0107763
1	39223	0.182212	0.0144973
1	39235	0.172068	0.0128122
1	39243	0.221085	0.0156577
1	39245	0.15316	0.0259692
1	39246	0.0747165	0.0119283
1	39249	0.116166	0.0213783
1	39253	0.224046	0.0129971
1	39260	0.139278	0.0115971
1	39269	0.182456	0.0100103
1	39273	0.102487	0.021042
1	39278	0.0526912	0.0127627
1	39280	0.205589	0.0149568
1	39282	0.0794734	0.0172807
1	39288	0.128037	0.0137978
1	39289	0.20728	0.0153074
1	39299	0.216281	0.0126178
1	39302	0.113127	0.0118351
1	39303	0.202515	0.0115969
1	39305	0.0685302	0.012575
1	39313	0.167725	0.0148378
1	39321	0.0937926	0.0181524
1	39327	0.092153	0.018955
1	39329	0.165945	0.0162985
1	39330	0.134542	0.0186433
1	39333	0.165275	0.0177924
1	39336	0.0711094	0.0117947
1	39337	0.156721	0.0100762
1	39339	0.28161	0.0182594
1	39341	0.141941	0.0218826
1	39354	0.177207	0.0121671
1	39359	0.066198	0.0136536
1	39363	0.156854	0.0138104
1	39367	0.0870702	0.0127259
1	39376	0.235861	0.00976016
1	39378	0.123446	0.0111638
1	39382	0.127075	0.0183131
1	39409	0.130058	0.0329027
1	39410	0.157946	0.0120138
1	39415	0.184457	0.0195824
1	39416	0.178872	0.0186066
1	39420	0.26366	0.0216015
1	39421	0.109396	0.0126706
1	39426	0.243723	0.0215379
1	39428	0.154432	0.0107325
1	39429	0.0901628	0.0152158
1	39432	0.24287	0.0151299
1	39433	0.101068	0.0163412
1	39435	0.17989	0.0140992
1	39441	0.129849	0.0136307
1	39455	0.245075	0.0131556
1	39459	0.0846911	0.0125962
1	39460	0.0923008	0.0199322
1	39461	0.127346	0.0198253
1	39464	0.0726144	0.0110954
1	39469	0.0758938	0.016368
1	39470	0.0611287	0.0163375
1	39473	0.146104	0.0101682
1	39475	0.0765468	0.021816
1	39478	0.168784	0.011669
1	39485	0.246155	0.0213584
1	39488	0.0696099	0.0110749
1	39491	0.225108	0.0326479
1	39500	0.239546	0.0146793
1	39505	0.0931021	0.014981
1	39507	0.0626418	0.0146903
1	39509	0.222471	0.0154581
1	39512	0.326159	0.023534
1	39520	0.0497717	0.0134795
1	39524	0.164565	0.0153451
1	39526	0.139765	0.0184054
1	39529	0.107377	0.0221385
1	39531	0.264373	0.0257601
1	39532	0.138182	0.0152379
1	39534	0.183457	0.0178573
1	39538	0.196976	0.023905
1	39539	0.125912	0.0102073
1	39540	0.133957	0.0104087
1	39546	0.315208	0.0241569
1	39548	0.146292	0.0173283
1	39553	0.0629807	0.0124956
1	39560	0.302252	0.0204893
1	39561	0.110193	0.0165706
1	39562	0.108164	0.0230448
1	39563	0.0929653	0.013321
1	39565	0.108311	0.0106079
1	39571	0.103656	0.0206169
1	39575	0.175969	0.0261065
1	39580	0.284397	0.0175501
1	39586	0.0934408	0.0188776
1	39602	0.154875	0.011578
1	39605	0.163587	0.0171605
1	39610	0.233202	0.010593
1	39629	0.196969	0.0306251
1	39630	0.0982131	0.0173232
1	39631	0.186032	0.033172
1	39632	0.177524	0.0110866
1	39646	0.109892	0.0157549
1	39656	0.0619147	0.01679
1	39662	0.240159	0.0126837
1	39665	0.234777	0.0304887
1	39670	0.146067	0.0153265
1	39673	0.320247	0.0127886
1	39677	0.131063	0.0114874
1	39689	0.249735	0.0161355
1	39690	0.105768	0.0202858
1	39705	0.0931659	0.0138155
1	39706	0.190961	0.0141503
1	39714	0.288678	0.0434471
1	39716	0.0874575	0.0157323
1	39717	0.157211	0.0104648
1	39719	0.0891324	0.0218201
1	39721	0.130687	0.0106718
1	39737	0.20443	0.0174878
1	39755	0.14902	0.012285
1	39758	0.0981093	0.0167457
1	39768	0.0777361	0.0158653
1	39774	0.0901029	0.0118452
1	39775	0.246108	0.0103647
1	39777	0.17512	0.0169154
1	39780	0.109107	0.0282324
1	39786	0.270044	0.024267
1	39793	0.0811403	0.020201
1	39795	0.0617287	0.0101946
1	39796	0.0713301	0.0108748
1	39797	0.140314	0.0123923
1	39801	0.120787	0.0136663
1	39805	0.12333	0.0170735
1	39806	0.0534475	0.0113257
1	39807	0.244724	0.0147953
1	39811	0.317337	0.0252871
1	39812	0.105921	0.014098
1	39818	0.0604072	0.0143647
1	39819	0.248919	0.0159151
1	39821	0.136369	0.0189108
1	39828	0.093479	0.0165027
1	39829	0.0800721	0.0226764
1	39834	0.140586	0.0220971
1	39841	0.192146	0.0142523
1	39842	0.156267	0.0178971
1	39844	0.253785	0.011447
1	39845	0.0735649	0.0149368
1	39847	0.231694	0.0152704
1	39850	0.278011	0.011391
1	39856	0.170065	0.0238693
1	39871	0.235208	0.0410686
1	39874	0.122708	0.0172969
1	39876	0.0629517	0.0160345
1	39877	0.0811662	0.015251
1	39880	0.196844	0.0199922
1	39882	0.110853	0.0107258
1	39883	0.114498	0.018592
1	39886	0.116468	0.0268466
1	39887	0.159352	0.0271903
1	39889	0.155401	0.0203677
1	39893	0.267549	0.017701
1	39896	0.286958	0.0139621
1	39902	0.133615	0.0113869
1	39904	0.1862	0.0120022
1	39905	0.139119	0.0227895
1	39913	0.268205	0.0187387
1	39915	0.0606215	0.0126648
1	39918	0.120835	0.0140547
1	39920	0.21546	0.0160971
1	39940	0.0867365	0.0191763
1	39944	0.0879747	0.0149247
1	39949	0.12884	0.0177158
1	39953	0.0690336	0.012979
1	39955	0.130627	0.0242516
1	39960	0.0744378	0.0201869
1	39978	0.0908373	0.0229952
1	39979	0.219175	0.0196992
1	39982	0.085798	0.0144575
1	39986	0.0864122	0.0164479
1	39988	0.0959075	0.0102135
1	39995	0.126771	0.0195053
1	40014	0.160097	0.0175407
1	40016	0.167776	0.010468
1	40024	0.204853	0.0112425
1	40026	0.198361	0.0152126
1	40027	0.200308	0.0305365
1	40028	0.0579072	0.0155201
1	40029	0.142087	0.0141166
1	40032	0.0943198	0.0169482
1	40039	0.165333	0.0127922
1	40040	0.0860861	0.0208321
1	40043	0.197415	0.0148573
1	40045	0.106966	0.0196524
1	40046	0.167457	0.0261842
1	40047	0.0917099	0.0150118
1	40053	0.170705	0.0110774
1	40054	0.0655441	0.0169499
1	40058	0.108461	0.0163456
1	40066	0.0684883	0.0177266
1	40068	0.177042	0.0117712
1	40069	0.0980242	0.0193384
1	40077	0.179002	0.00984494
1	40078	0.391183	0.0164858
1	40080	0.213062	0.0163465
1	40086	0.151864	0.0178836
1	40090	0.127529	0.0152096
1	40096	0.19105	0.0275401
1	40097	0.224992	0.0114598
1	40101	0.169414	0.0354575
1	40113	0.140853	0.0153453
1	40118	0.168746	0.0163664
1	40119	0.163121	0.0110968
1	40121	0.101376	0.0114786
1	40125	0.123445	0.0156921
1	40131	0.12942	0.0154415
1	40144	0.0530021	0.0110614
1	40154	0.139255	0.0142641
1	40158	0.064851	0.0153298
1	40161	0.161914	0.0134023
1	40162	0.0930497	0.0180832
1	40168	0.230215	0.0133376
1	40179	0.108315	0.0145825
1	40191	0.0955394	0.0112398
1	40194	0.15415	0.0131451
1	40197	0.126217	0.0120777
1	40198	0.0473023	0.0129608
1	40200	0.076024	0.0183026
1	40209	0.0719531	0.0188403
1	40210	0.0499922	0.0134637
1	40227	0.0823443	0.0241469
1	40229	0.145079	0.0139966
1	40230	0.267304	0.0286687
1	40232	0.268451	0.019348
1	40235	0.139457	0.0244315
1	40236	0.15971	0.010803
1	40238	0.267142	0.0124248
1	40242	0.328985	0.0201648
1	40245	0.139179	0.0139295
1	40248	0.0485016	0.0131082
1	40251	0.0912736	0.0169761
1	40253	0.202212	0.00986408
1	40256	0.0768109	0.0154635
1	40259	0.0550871	0.0111109
1	40273	0.0982653	0.0197352
1	40278	0.0687546	0.0107275
1	40281	0.193425	0.0159609
1	40291	0.117685	0.0145959
1	40294	0.149921	0.0160951
1	40303	0.135663	0.0321563
1	40304	0.134111	0.0118781
1	40307	0.208464	0.0196183
1	40311	0.256891	0.0205245
1	40318	0.236652	0.0141828
1	40325	0.111138	0.0272553
1	40326	0.52048	0.0107748
1	40327	0.11281	0.0125688
1	40338	0.142498	0.0140095
1	40340	0.157881	0.0154589
1	40344	0.0909525	0.0243783
1	40346	0.22731	0.0166927
1	40347	0.0743929	0.0185101
1	40349	0.228963	0.0154257
1	40351	0.0520786	0.0109372
1	40356	0.25187	0.015791
1	40364	0.0712945	0.0116658
1	40370	0.227835	0.0163365
1	40381	0.460591	0.0139869
1	40390	0.194739	0.0125223
1	40392	0.241322	0.0226105
1	40394	0.128213	0.0176651
1	40396	0.174393	0.0128998
1	40408	0.567172	0.0211231
1	40409	0.149743	0.024338
1	40411	0.198294	0.0144672
1	40412	0.129111	0.0188146
1	40414	0.105871	0.0132951
1	40415	0.126234	0.0194999
1	40422	0.0924741	0.0151022
1	40423	0.125246	0.0229436
1	40438	0.0675305	0.0138959
1	40439	0.0599266	0.0142604
1	40440	0.219328	0.0130643
1	40450	0.0451886	0.0114269
1	40455	0.167419	0.0100757
1	40462	0.0866832	0.0182457
1	40469	0.113422	0.0104484
1	40470	0.0631328	0.0162816
1	40476	0.186924	0.0119379
1	40478	0.117684	0.0173593
1	40483	0.0713898	0.018949
1	40487	0.144965	0.0164707
1	40489	0.123212	0.0341455
1	40490	0.1677	0.0105279
1	40494	0.207218	0.0137281
1	40506	0.391678	0.0106162
1	40514	0.0750503	0.011407
1	40516	0.236103	0.0263498
1	40517	0.18142	0.0301596
1	40519	0.140128	0.0201687
1	40520	0.157744	0.0336093
1	40523	0.214156	0.0111042
1	40532	0.0895572	0.011555
1	40533	0.137237	0.0181994
1	40534	0.46196	0.0119865
1	40537	0.0825201	0.0179332
1	40543	0.0583685	0.0134961
1	40545	0.0803908	0.0110259
1	40548	0.197683	0.0143243
1	40550	0.13468	0.0145519
1	40555	0.173504	0.0234388
1	40556	0.241544	0.0142827
1	40558	0.145291	0.0245318
1	40559	0.0852967	0.0139655
1	40563	0.193009	0.0182801
1	40583	0.226328	0.014545
1	40585	0.0662556	0.0111161
1	40599	0.130448	0.0380154
1	40609	0.120229	0.0122145
1	40612	0.0869809	0.0189161
1	40614	0.173974	0.0154455
1	40621	0.242553	0.016192
1	40627	0.0948806	0.0182437
1	40634	0.11886	0.00994009
1	40635	0.0902857	0.0155335
1	40636	0.159823	0.0263808
1	40646	0.161251	0.0133248
1	40647	0.112337	0.0180813
1	40649	0.140514	0.0137309
1	40658	0.0895792	0.0158664
1	40662	0.13227	0.01714
1	40663	0.208013	0.0122148
1	40670	0.105905	0.0147607
1	40672	0.172467	0.0118024
1	40680	0.106919	0.0140606
1	40688	0.191214	0.0136508
1	40691	0.218595	0.0104079
1	40698	0.178841	0.0122168
1	40701	0.117943	0.0165818
1	40713	0.166472	0.0244612
1	40715	0.290919	0.0155594
1	40717	0.104985	0.0193655
1	40718	0.132396	0.0235421
1	40720	0.239959	0.0109136
1	40724	0.125864	0.0170755
1	40728	0.192675	0.012581
1	40729	0.0844038	0.022076
1	40730	0.0822035	0.0113827
1	40732	0.148874	0.0135626
1	40737	0.116489	0.0155127
1	40740	0.173071	0.010655
1	40741	0.103573	0.0179873
1	40762	0.168118	0.0100795
1	40774	0.174663	0.0150467
1	40775	0.208285	0.0157093
1	40778	0.0890243	0.0107482
1	40781	0.165507	0.0150078
1	40783	0.0603829	0.0152103
1	40793	0.518029	0.0140489
1	40798	0.0908498	0.0235977
1	40810	0.150675	0.0182168
1	40811	0.0980488	0.0144056
1	40820	0.0905829	0.0192251
1	40821	0.112446	0.0132954
1	40823	0.0855031	0.0120967
1	40835	0.102433	0.0119028
1	40854	0.122424	0.0320173
1	40860	0.254071	0.028322
1	40864	0.292678	0.0121375
1	40868	0.175967	0.0126623
1	40872	0.256757	0.02389
1	40874	0.0752706	0.0131368
1	40875	0.136293	0.0108337
1	40876	0.101587	0.0214362
1	40878	0.212937	0.0105196
1	40879	0.119112	0.0167296
1	40881	0.103608	0.0218002
1	40891	0.127936	0.0126085
1	40892	0.180931	0.0164182
1	40895	0.0727015	0.0168144
1	40901	0.133079	0.0198667
1	40902	0.209945	0.0261083
1	40903	0.0946965	0.0200392
1	40904	0.140849	0.019965
1	40905	0.106802	0.0160582
1	40910	0.313347	0.0170476
1	40912	0.104416	0.0129439
1	40918	0.100286	0.0100245
1	40921	0.175268	0.0210758
1	40924	0.0677844	0.018918
1	40926	0.0799817	0.012316
1	40932	0.101351	0.0153667
1	40934	0.19583	0.0209809
1	40940	0.120005	0.0140109
1	40944	0.084761	0.016103
1	40946	0.448835	0.0234172
1	40947	0.161916	0.0205624
1	40951	0.146645	0.0191099
1	40962	0.149737	0.0118185
1	40969	0.152912	0.0199853
1	40970	0.159456	0.0124927
1	40981	0.0694557	0.0110638
1	40988	0.0843892	0.0225948
1	40989	0.152325	0.0149888
1	40993	0.239329	0.0142856
1	41000	0.139837	0.0125161
1	41002	0.125538	0.0140888
1	41005	0.0975924	0.0114914
1	41006	0.21734	0.0203027
1	41007	0.0645425	0.0121524
1	41009	0.217615	0.0196229
1	41011	0.107772	0.0206603
1	41014	0.279474	0.0181699
1	41022	0.316744	0.0291635
1	41030	0.0795184	0.0212645
1	41031	0.240125	0.0154958
1	41033	0.0808521	0.0213872
1	41034	0.163062	0.0207877
1	41035	0.132773	0.022241
1	41037	0.0493569	0.0122995
1	41039	0.130746	0.0157793
1	41040	0.0855445	0.0205847
1	41048	0.0429104	0.0114464
1	41061	0.104446	0.0167733
1	41063	0.176871	0.0140572
1	41067	0.0686863	0.0180831
1	41086	0.0686738	0.0151799
1	41090	0.18062	0.0176825
1	41091	0.238479	0.0184983
1	41096	0.210764	0.0143765
1	41103	0.148799	0.0146777
1	41106	0.116145	0.0188616
1	41111	0.219264	0.0112281
1	41115	0.0677696	0.0184511
1	41126	0.20947	0.0225781
1	41132	0.11261	0.0123756
1	41134	0.0681168	0.0115121
1	41135	0.168871	0.009355
1	41136	0.0952797	0.0122813
1	41145	0.0412935	0.0123622
1	41159	0.044665	0.0130446
1	41175	0.062138	0.0128642
1	41179	0.153176	0.0131999
1	41185	0.0970972	0.018566
1	41188	0.105888	0.0106699
1	41193	0.0677882	0.0198275
1	41204	0.22923	0.0145403
1	41205	0.146875	0.0134811
1	41208	0.166179	0.0170847
1	41210	0.118672	0.0108972
1	41213	0.212155	0.0186342
1	41214	0.0875499	0.011251
1	41224	0.16183	0.0111745
1	41227	0.211857	0.00914708
1	41228	0.257594	0.0178657
1	41229	0.132176	0.0191322
1	41236	0.0671789	0.0108159
1	41237	0.150479	0.0158857
1	41238	0.0650891	0.0151913
1	41240	0.163803	0.0116476
1	41241	0.0877043	0.0130871
1	41248	0.11022	0.0113124
1	41254	0.122433	0.0156925
1	41258	0.157327	0.0122979
1	41262	0.0959413	0.0268344
1	41263	0.0645645	0.0169323
1	41270	0.109349	0.0160621
1	41274	0.167898	0.0223665
1	41278	0.231124	0.0124793
1	41289	0.20722	0.0159425
1	41291	0.186967	0.0169708
1	41292	0.171831	0.0153247
1	41295	0.193416	0.0107927
1	41299	0.0900185	0.013857
1	41304	0.169191	0.0243034
1	41306	0.236788	0.0246932
1	41308	0.114954	0.0186468
1	41311	0.0909739	0.0161091
1	41313	0.0814753	0.0170591
1	41324	0.100489	0.0205507
1	41331	0.126836	0.012297
1	41332	0.0639872	0.0169514
1	41333	0.182838	0.0105911
1	41335	0.13884	0.0104837
1	41336	0.137505	0.0162056
1	41338	0.309199	0.0201963
1	41341	0.189119	0.0135998
1	41342	0.279032	0.0133617
1	41343	0.240412	0.0182168
1	41346	0.134172	0.0146046
1	41361	0.083091	0.0126296
1	41363	0.178748	0.0239023
1	41364	0.176669	0.0136618
1	41368	0.108595	0.0150947
1	41370	0.102475	0.0178469
1	41373	0.0856943	0.0209918
1	41375	0.125363	0.0179235
1	41377	0.225815	0.0163015
1	41379	0.0909057	0.012953
1	41380	0.0643347	0.016991
1	41384	0.295929	0.0300239
1	41386	0.125067	0.0178193
1	41388	0.081073	0.0180612
1	41389	0.226549	0.0242744
1	41396	0.0890185	0.0167225
1	41398	0.0699313	0.0188778
1	41405	0.150053	0.0156367
1	41407	0.123976	0.0258465
1	41411	0.117359	0.0259665
1	41413	0.143209	0.0130912
1	41420	0.17185	0.0182322
1	41434	0.0606097	0.0131261
1	41438	0.181542	0.0147786
1	41444	0.135603	0.0143831
1	41445	0.265624	0.0210578
1	41447	0.0783823	0.0121463
1	41450	0.23936	0.024023
1	41453	0.119623	0.0156336
1	41455	0.109823	0.0205435
1	41461	0.144794	0.0169397
1	41463	0.124011	0.010345
1	41483	0.185386	0.0148805
1	41484	0.31905	0.0130606
1	41487	0.262521	0.0117806
1	41491	0.177209	0.0108635
1	41501	0.217478	0.0212183
1	41503	0.0980779	0.0170667
1	41505	0.0731165	0.0143382
1	41513	0.100975	0.021749
1	41514	0.156478	0.0102003
1	41515	0.0685973	0.0115347
1	41518	0.158579	0.0117247
1	41521	0.158513	0.023784
1	41522	0.106512	0.0199766
1	41525	0.0876828	0.0134551
1	41526	0.0499931	0.0107324
1	41529	0.105781	0.0193211
1	41532	0.464176	0.0108169
1	41533	0.175022	0.014561
1	41535	0.190718	0.0149628
1	41537	0.241888	0.021864
1	41544	0.341378	0.00815361
1	41545	0.0799564	0.0219477
1	41551	0.0661808	0.0147696
1	41565	0.218681	0.0179852
1	41568	0.0641866	0.0179585
1	41591	0.263862	0.0110044
1	41594	0.0374062	0.0111474
1	41595	0.16787	0.0257833
1	41600	0.216986	0.0135943
1	41601	0.127981	0.0119953
1	41608	0.101668	0.0138899
1	41612	0.0690177	0.0116485
1	41618	0.159701	0.0104139
1	41619	0.348822	0.0123112
1	41629	0.219677	0.0247053
1	41638	0.150431	0.0107944
1	41642	0.185705	0.0141048
1	41658	0.234441	0.0202421
1	41660	0.246845	0.024142
1	41667	0.217143	0.0101984
1	41684	0.211984	0.0137567
1	41686	0.118685	0.0147842
1	41687	0.091951	0.0195285
1	41688	0.130921	0.0199439
1	41692	0.134529	0.0187742
1	41696	0.228251	0.0109291
1	41699	0.122776	0.0181829
1	41707	0.161275	0.0220904
1	41708	0.156918	0.0110032
1	41711	0.223319	0.0187159
1	41718	0.120954	0.0312605
1	41725	0.148405	0.0175242
1	41729	0.185632	0.0185803
1	41734	0.114284	0.0195267
1	41736	0.089367	0.013264
1	41738	0.161382	0.0171829
1	41743	0.233957	0.0135651
1	41744	0.183413	0.0118209
1	41746	0.238878	0.00904659
1	41748	0.115406	0.0122603
1	41749	0.145149	0.0140852
1	41759	0.122603	0.0109693
1	41760	0.123804	0.0162094
1	41773	0.17446	0.0143684
1	41774	0.134351	0.0218678
1	41781	0.210717	0.0145076
1	41789	0.129867	0.0104433
1	41793	0.191938	0.0157496
1	41804	0.185141	0.0125879
1	41815	0.107767	0.0151574
1	41819	0.207988	0.0180307
1	41824	0.200533	0.0208926
1	41825	0.291279	0.04052
1	41827	0.0946355	0.0246969
1	41832	0.20841	0.0307833
1	41841	0.168791	0.0117738
1	41845	0.120788	0.0116164
1	41848	0.185949	0.0115575
1	41849	0.121331	0.0230137
1	41859	0.128714	0.0173196
1	41870	0.0993235	0.0214846
1	41887	0.155172	0.0275727
1	41888	0.266239	0.0123516
1	41890	0.113327	0.00999034
1	41891	0.0596251	0.0159686
1	41893	0.204114	0.0150716
1	41899	0.0860125	0.0226356
1	41900	0.0754221	0.0114994
1	41901	0.174307	0.0110953
1	41905	0.199914	0.0359359
1	41906	0.146543	0.038353
1	41909	0.102429	0.025838
1	41915	0.270454	0.0146491
1	41917	0.0692011	0.0113533
1	41919	0.114829	0.0173179
1	41921	0.103557	0.0133599
1	41924	0.0764939	0.0183449
1	41926	0.11618	0.024216
1	41927	0.0680501	0.0117057
1	41928	0.144215	0.0155925
1	41943	0.264032	0.011496
1	41947	0.0968669	0.0112172
1	41950	0.0910764	0.0109258
1	41952	0.119027	0.0259511
1	41956	0.191918	0.0172016
1	41965	0.249863	0.016434
1	41972	0.0502038	0.0120411
1	41984	0.0876141	0.0190583
1	41988	0.0967404	0.0253665
1	41992	0.0780692	0.0210514
1	41993	0.059118	0.0145897
1	41994	0.132354	0.0134632
1	42002	0.152036	0.011031
1	42007	0.178687	0.0114502
1	42015	0.224417	0.014311
1	42028	0.0727816	0.0210603
1	42032	0.118728	0.0166271
1	42033	0.135934	0.0117612
1	42034	0.121558	0.0118552
1	42037	0.171587	0.0115519
1	42048	0.220874	0.0143439
1	42068	0.194658	0.011355
1	42072	0.204747	0.0142215
1	42074	0.0552856	0.0141821
1	42075	0.0861423	0.0181649
1	42097	0.218952	0.0143493
1	42106	0.0921902	0.0274723
1	42108	0.10962	0.0110266
1	42109	0.0458319	0.0131506
1	42114	0.0696135	0.0180953
1	42115	0.0588908	0.0147439
1	42120	0.19263	0.0257023
1	42123	0.0920416	0.0101418
1	42124	0.169934	0.0116078
1	42126	0.105115	0.0120166
1	42127	0.140623	0.0218005
1	42134	0.173502	0.0102152
1	42142	0.170507	0.0168444
1	42146	0.0590621	0.0139761
1	42154	0.192103	0.0264559
1	42171	0.0865565	0.0121433
1	42179	0.106447	0.0185668
1	42192	0.29506	0.0125205
1	42199	0.135879	0.0152221
1	42201	0.0439142	0.0114803
1	42209	0.115621	0.0182865
1	42218	0.0950615	0.0115825
1	42223	0.173084	0.0130426
1	42226	0.187826	0.0149733
1	42228	0.107174	0.0289614
1	42231	0.197933	0.0116763
1	42242	0.180081	0.012968
1	42244	0.0854451	0.016493
1	42251	0.166602	0.0106768
1	42252	0.324167	0.0214982
1	42257	0.153336	0.0201075
1	42259	0.222782	0.0150341
1	42266	0.157754	0.0155963
1	42272	0.166506	0.0150893
1	42274	0.277392	0.0261906
1	42275	0.102589	0.0106507
1	42279	0.268936	0.0172379
1	42280	0.197609	0.0118941
1	42292	0.106316	0.0225678
1	42293	0.228045	0.0152908
1	42305	0.151334	0.0188914
1	42306	0.186267	0.0110164
1	42309	0.184874	0.0172669
1	42314	0.223455	0.0110288
1	42315	0.147225	0.0111039
1	42320	0.152975	0.0235895
1	42326	0.0975542	0.0212707
1	42328	0.123935	0.0109838
1	42330	0.503969	0.0107967
1	42334	0.180014	0.019752
1	42335	0.24589	0.0207135
1	42350	0.177742	0.0144947
1	42368	0.110296	0.0282392
1	42386	0.380879	0.00957258
1	42387	0.0684955	0.017789
1	42394	0.141802	0.0114723
1	42397	0.0680446	0.0187133
1	42399	0.138647	0.0150294
1	42400	0.105361	0.018398
1	42401	0.0623046	0.0158189
1	42404	0.165331	0.015596
1	42415	0.363809	0.0118094
1	42416	0.218093	0.0172151
1	42423	0.155917	0.0173774
1	42424	0.0448906	0.0116661
1	42431	0.247904	0.0239215
1	42439	0.0919577	0.0125068
1	42446	0.0680031	0.0165401
1	42448	0.103732	0.0162574
1	42451	0.100186	0.0123087
1	42463	0.175625	0.0260498
1	42467	0.120593	0.016032
1	42473	0.120374	0.0232605
1	42478	0.227461	0.023063
1	42487	0.0839727	0.0213057
1	42493	0.176975	0.0197254
1	42495	0.363618	0.023546
1	42500	0.161354	0.0239725
1	42501	0.143207	0.011703
1	42512	0.114242	0.0231271
1	42515	0.114988	0.0164688
1	42516	0.115697	0.0215701
1	42524	0.06254	0.0149103
1	42525	0.0843774	0.010971
1	42533	0.202527	0.0164542
1	42534	0.0597049	0.0157352
1	42538	0.0797831	0.0177304
1	42539	0.104076	0.0148003
1	42543	0.0606249	0.014422
1	42545	0.164956	0.0142458
1	42552	0.239794	0.0135102
1	42556	0.249477	0.0241505
1	42563	0.133428	0.0110418
1	42572	0.245274	0.0187156
1	42573	0.0395705	0.0117245
1	42574	0.287125	0.0146385
1	42576	0.106097	0.0174281
1	42578	0.0547578	0.0144581
1	42579	0.170133	0.0106093
1	42580	0.174185	0.0104675
1	42593	0.157346	0.0119297
1	42597	0.0766006	0.0119278
1	42600	0.12694	0.014086
1	42603	0.0847065	0.025041
1	42610	0.105877	0.0117471
1	42616	0.125589	0.0188757
1	42618	0.0484008	0.0136106
1	42626	0.0748092	0.0153869
1	42627	0.286284	0.00850076
1	42628	0.274941	0.0180759
1	42629	0.108104	0.0273896
1	42631	0.125364	0.0121951
1	42634	0.0737559	0.0167371
1	42640	0.289339	0.00950153
1	42643	0.0888386	0.0137444
1	42648	0.158238	0.0165997
1	42649	0.0754099	0.0186979
1	42654	0.205652	0.0281716
1	42656	0.184333	0.0185502
1	42658	0.18419	0.0111844
1	42659	0.263131	0.0116229
1	42660	0.206412	0.0160951
1	42661	0.120833	0.0226735
1	42672	0.183991	0.0147373
1	42679	0.0660633	0.0164366
1	42681	0.228871	0.0163961
1	42692	0.144033	0.0114869
1	42694	0.0684959	0.0127943
1	42695	0.386339	0.00997545
1	42698	0.212413	0.0172241
1	42704	0.108274	0.0188645
1	42706	0.10646	0.0146729
1	42714	0.0965852	0.0165772
1	42715	0.20896	0.0113376
1	42721	0.0846158	0.0229014
1	42728	0.0975519	0.0128641
1	42733	0.290246	0.0257409
1	42738	0.0712028	0.0186862
1	42743	0.245	0.0151503
1	42749	0.356044	0.0280352
1	42759	0.0905075	0.0197624
1	42761	0.214196	0.0254295
1	42766	0.0606259	0.0156575
1	42779	0.228482	0.0146121
1	42780	0.0829027	0.0118622
1	42784	0.112646	0.0148142
1	42786	0.0827165	0.0131079
1	42787	0.183836	0.00974883
1	42794	0.120821	0.0165921
1	42797	0.126927	0.0128398
1	42813	0.131113	0.0108214
1	42836	0.111587	0.0201796
1	42843	0.0867067	0.0153954
1	42846	0.0845748	0.0151348
1	42849	0.118334	0.0101804
1	42868	0.166992	0.0232242
1	42875	0.0969884	0.0104934
1	42878	0.183072	0.0109309
1	42879	0.089572	0.0116847
1	42880	0.107155	0.0153121
1	42886	0.18165	0.0197703
1	42888	0.153037	0.0143139
1	42894	0.108138	0.0113463
1	42898	0.0558101	0.0139491
1	42908	0.0447148	0.01344
1	42910	0.144472	0.0210182
1	42911	0.0519691	0.015399
1	42914	0.197334	0.0130959
1	42915	0.193508	0.0133388
1	42921	0.103822	0.0233269
1	42922	0.0444191	0.0108799
1	42925	0.239748	0.0176561
1	42926	0.214033	0.0235343
1	42927	0.511917	0.0135805
1	42929	0.233999	0.023472
1	42933	0.175122	0.0240383
1	42939	0.12107	0.0126157
1	42940	0.0510172	0.0136005
1	42941	0.0898605	0.010489
1	42946	0.0656791	0.0158979
1	42948	0.260415	0.0141045
1	42957	0.0641501	0.0176984
1	42963	0.143472	0.0247436
1	42967	0.177171	0.0214924
1	42969	0.109429	0.0264371
1	42985	0.136876	0.015085
1	42989	0.115396	0.0146346
1	42992	0.206814	0.00959051
1	42993	0.189785	0.0108705
1	42995	0.184321	0.0540352
1	43001	0.191987	0.0160437
1	43002	0.0502693	0.0138212
1	43003	0.231714	0.0205504
1	43004	0.0948631	0.0200321
1	43016	0.121381	0.0227464
1	43017	0.149803	0.013003
1	43027	0.178072	0.0345175
1	43028	0.113128	0.0136015
1	43035	0.0754778	0.0160129
1	43064	0.306649	0.00805112
1	43073	0.105464	0.012926
1	43075	0.166264	0.0111126
1	43079	0.0979811	0.011771
1	43080	0.0954201	0.012528
1	43081	0.226922	0.0202185
1	43085	0.0692066	0.0158777
1	43091	0.193882	0.0168178
1	43094	0.200287	0.0217231
1	43096	0.169401	0.0168237
1	43098	0.0997698	0.0139661
1	43099	0.273933	0.0196238
1	43103	0.207599	0.012255
1	43105	0.0529294	0.0111437
1	43117	0.0778262	0.011973
1	43126	0.0583586	0.0131267
1	43131	0.0904352	0.0111498
1	43132	0.209265	0.0189342
1	43135	0.0670787	0.0118256
1	43143	0.0778127	0.0154528
1	43154	0.440162	0.0176731
1	43155	0.114663	0.0222119
1	43156	0.200632	0.0125987
1	43169	0.180157	0.0195245
1	43172	0.23261	0.0289812
1	43177	0.274793	0.00939729
1	43183	0.201332	0.020454
1	43193	0.1371	0.0180005
1	43208	0.246379	0.0112341
1	43214	0.260423	0.0148653
1	43218	0.0865414	0.0137345
1	43225	0.0761569	0.0165194
1	43231	0.0725421	0.0165598
1	43232	0.0789917	0.0180955
1	43236	0.108652	0.0187931
1	43237	0.190208	0.02926
1	43240	0.196028	0.0151674
1	43250	0.066815	0.0123398
1	43254	0.0779387	0.0191024
1	43263	0.294119	0.0180431
1	43268	0.0854062	0.0144425
1	43284	0.0731162	0.0203735
1	43285	0.0941664	0.0212451
1	43291	0.111944	0.0172091
1	43293	0.232433	0.020452
1	43294	0.119903	0.0167582
1	43296	0.0892455	0.0269902
1	43300	0.252739	0.0193502
1	43308	0.139307	0.0143303
1	43314	0.136647	0.00897669
1	43315	0.158876	0.0247217
1	43316	0.227575	0.0120368
1	43317	0.196178	0.0132208
1	43322	0.0692828	0.0156096
1	43326	0.175042	0.013176
1	43341	0.144704	0.0126727
1	43347	0.112946	0.0157048
1	43351	0.111294	0.0225047
1	43356	0.0745429	0.0210586
1	43358	0.138941	0.00931894
1	43360	0.611277	0.0106211
1	43361	0.189117	0.0283682
1	43363	0.0876619	0.0170935
1	43380	0.148357	0.0119101
1	43384	0.206309	0.0138319
1	43385	0.188734	0.0106306
1	43395	0.146749	0.0152883
1	43398	0.277165	0.0365913
1	43408	0.0991867	0.0166159
1	43409	0.0906661	0.0219468
1	43412	0.302452	0.0137339
1	43413	0.0839784	0.0216224
1	43424	0.187726	0.0169096
1	43425	0.0894607	0.0131193
1	43436	0.152793	0.0103644
1	43439	0.257168	0.0162861
1	43449	0.16752	0.0128424
1	43453	0.1562	0.0201833
1	43459	0.0632178	0.0141837
1	43462	0.0657697	0.0103185
1	43473	0.170197	0.0111332
1	43474	0.195201	0.0144521
1	43478	0.2018	0.00990055
1	43482	0.275731	0.0202099
1	43488	0.0968888	0.0118984
1	43492	0.0866592	0.014229
1	43495	0.0534121	0.0122511
1	43497	0.0407503	0.0116476
1	43503	0.176443	0.0148699
1	43509	0.0660463	0.0105262
1	43512	0.0690852	0.0113078
1	43514	0.0964285	0.0183999
1	43519	0.140416	0.0220151
1	43525	0.151863	0.0243959
1	43539	0.220917	0.0231626
1	43551	0.0588406	0.0130058
1	43552	0.125244	0.0193103
1	43558	0.115582	0.0124801
1	43563	0.0700009	0.0110728
1	43564	0.101691	0.0197129
1	43574	0.216046	0.024762
1	43575	0.0538418	0.0117127
1	43577	0.243736	0.0138217
1	43579	0.263407	0.0326097
1	43580	0.113491	0.0173132
1	43581	0.147091	0.0144812
1	43598	0.197188	0.00991493
1	43603	0.197462	0.0142767
1	43604	0.169075	0.0142483
1	43606	0.184224	0.0141829
1	43612	0.122206	0.0222643
1	43628	0.0504972	0.0118768
1	43635	0.115155	0.019482
1	43638	0.0590913	0.0149335
1	43640	0.111884	0.0150294
1	43648	0.135964	0.0187175
1	43662	0.2068	0.0150339
1	43667	0.0826086	0.0110803
1	43671	0.103792	0.0121397
1	43680	0.0660432	0.0108596
1	43682	0.138751	0.0145014
1	43683	0.161163	0.0230174
1	43686	0.124157	0.0280834
1	43688	0.113025	0.0149184
1	43689	0.121336	0.0170102
1	43690	0.0630662	0.0184442
1	43691	0.557371	0.0116339
1	43695	0.147616	0.0140922
1	43704	0.208254	0.0134024
1	43708	0.12987	0.0122873
1	43713	0.223313	0.0109818
1	43723	0.0965005	0.0164842
1	43725	0.0912999	0.0247554
1	43728	0.101873	0.0191083
1	43730	0.144219	0.0114701
1	43737	0.0916579	0.0107077
1	43742	0.183282	0.020875
1	43750	0.115839	0.0144569
1	43754	0.254282	0.0461539
1	43757	0.126651	0.0238174
1	43764	0.229655	0.0193885
1	43768	0.0884327	0.0194921
1	43773	0.167386	0.0144483
1	43781	0.0671624	0.0134875
1	43783	0.127832	0.0197156
1	43787	0.147884	0.0184356
1	43792	0.0790571	0.0218983
1	43803	0.0584413	0.0126142
1	43807	0.164182	0.014741
1	43808	0.0978945	0.021321
1	43809	0.0791474	0.0164133
1	43826	0.109844	0.0219508
1	43829	0.0548279	0.0144993
1	43830	0.103782	0.0284344
1	43837	0.164742	0.017204
1	43838	0.212659	0.0194194
1	43846	0.155039	0.0200638
1	43847	0.122843	0.0136712
1	43853	0.224978	0.0106407
1	43854	0.0669551	0.0174167
1	43859	0.11574	0.0136074
1	43872	0.169646	0.0265034
1	43883	0.0856477	0.0212806
1	43893	0.168843	0.012963
1	43894	0.228994	0.0134073
1	43897	0.0778201	0.0136303
1	43899	0.128905	0.0187371
1	43903	0.147857	0.0105086
1	43904	0.147588	0.0155806
1	43908	0.111683	0.0196648
1	43910	0.256637	0.022599
1	43914	0.64984	0.0131618
1	43923	0.103281	0.0140579
1	43945	0.231277	0.0127058
1	43950	0.110693	0.0215685
1	43970	0.0690416	0.0125258
1	43971	0.122204	0.0181459
1	43972	0.252191	0.0293139
1	43985	0.186915	0.0128839
1	43987	0.292759	0.0150178
1	43993	0.120694	0.0218717
1	44008	0.126214	0.0134777
1	44013	0.15111	0.009705
1	44019	0.247349	0.0134844
1	44028	0.21135	0.0271926
1	44037	0.131808	0.0250316
1	44046	0.117017	0.0141635
1	44047	0.372822	0.0129803
1	44050	0.167838	0.0145019
1	44053	0.130323	0.011409
1	44056	0.167742	0.0229532
1	44059	0.378587	0.010246
1	44062	0.127669	0.0131401
1	44066	0.406233	0.011576
1	44068	0.323656	0.0222658
1	44073	0.271718	0.0145512
1	44075	0.0598517	0.0104672
1	44081	0.147468	0.0182564
1	44090	0.066745	0.0123888
1	44094	0.0536998	0.0145052
1	44096	0.0949346	0.0121172
1	44107	0.302026	0.0368218
1	44111	0.224748	0.0144537
1	44121	0.169743	0.0158243
1	44127	0.209244	0.0211824
1	44130	0.0894216	0.0128656
1	44133	0.0789123	0.0223481
1	44134	0.144748	0.0161378
1	44150	0.184426	0.0127917
1	44160	0.212601	0.0125287
1	44165	0.139535	0.0178319
1	44174	0.104173	0.0231102
1	44176	0.193552	0.0168693
1	44182	0.283752	0.0204993
1	44184	0.13561	0.0130294
1	44185	0.245487	0.0172887
1	44188	0.118289	0.0226373
1	44193	0.0998082	0.0153818
1	44198	0.255657	0.0129956
1	44199	0.0709304	0.0200885
1	44201	0.102916	0.0307391
1	44202	0.229032	0.0157443
1	44205	0.257224	0.015805
1	44206	0.315275	0.01208
1	44219	0.277574	0.0133574
1	44221	0.224449	0.0132003
1	44224	0.123534	0.0249614
1	44240	0.107679	0.0109307
1	44242	0.150618	0.0110823
1	44247	0.278281	0.0179109
1	44248	0.171565	0.0207494
1	44256	0.154297	0.0113343
1	44259	0.127689	0.0160652
1	44262	0.196996	0.0274119
1	44267	0.0750956	0.0221054
1	44274	0.186658	0.0103088
1	44275	0.263	0.0166838
1	44276	0.190223	0.0189286
1	44281	0.136078	0.0128251
1	44282	0.179611	0.0155565
1	44300	0.0627388	0.0116501
1	44314	0.111203	0.0130898
1	44323	0.201638	0.0107163
1	44324	0.147759	0.0247539
1	44327	0.0716882	0.0163409
1	44349	0.197611	0.0152663
1	44350	0.0783524	0.0179347
1	44353	0.177978	0.0153056
1	44362	0.275269	0.0130709
1	44364	0.0725422	0.0136576
1	44365	0.0667825	0.0201229
1	44366	0.160649	0.0133547
1	44370	0.42783	0.0254109
1	44377	0.296137	0.0109003
1	44378	0.0382419	0.0107629
1	44379	0.121033	0.0179893
1	44381	0.0851682	0.0134705
1	44388	0.117304	0.0134038
1	44393	0.158487	0.0206683
1	44397	0.135647	0.0108156
1	44400	0.0857607	0.01098
1	44403	0.138234	0.0123261
1	44406	0.158148	0.0265684
1	44411	0.252702	0.0135208
1	44418	0.102511	0.0105207
1	44422	0.128244	0.0161836
1	44423	0.0931402	0.0225342
1	44426	0.204683	0.0119654
1	44428	0.204853	0.0154338
1	44430	0.0975562	0.0174827
1	44431	0.110643	0.0112011
1	44438	0.100581	0.0126204
1	44444	0.240223	0.0109507
1	44459	0.185815	0.0187066
1	44461	0.213641	0.0150223
1	44462	0.0726933	0.0106171
1	44471	0.0800426	0.0167266
1	44472	0.0485439	0.0137132
1	44476	0.206956	0.0122367
1	44477	0.24467	0.0283708
1	44480	0.109817	0.0177091
1	44485	0.0681992	0.0198873
1	44488	0.149484	0.0113031
1	44502	0.159132	0.0133798
1	44504	0.381647	0.0119171
1	44505	0.158703	0.0155493
1	44506	0.182896	0.0213223
1	44507	0.251177	0.0118199
1	44508	0.151112	0.0135975
1	44510	0.119546	0.0214424
1	44528	0.0630836	0.0154835
1	44530	0.0981417	0.0189384
1	44532	0.0895004	0.0198731
1	44535	0.217345	0.0248042
1	44538	0.133578	0.0136176
1	44541	0.101918	0.0210217
1	44542	0.100118	0.0197926
1	44545	0.188252	0.0191461
1	44547	0.0762158	0.0135533
1	44551	0.135015	0.0253285
1	44554	0.10895	0.0139587
1	44557	0.369915	0.0240261
1	44566	0.0791759	0.0224209
1	44572	0.153003	0.0154728
1	44575	0.0716638	0.0127917
1	44580	0.168181	0.0114176
1	44581	0.1696	0.0219576
1	44582	0.222729	0.01118
1	44583	0.110742	0.016259
1	44590	0.256168	0.0306871
1	44599	0.077748	0.0229389
1	44601	0.158022	0.0112544
1	44602	0.0534324	0.0103918
1	44606	0.170612	0.0130577
1	44607	0.0972778	0.015343
1	44608	0.135105	0.0206143
1	44612	0.21449	0.0163467
1	44627	0.138459	0.0176042
1	44628	0.107824	0.0121028
1	44630	0.129294	0.0161564
1	44634	0.177336	0.0103751
1	44642	0.365972	0.0137538
1	44651	0.187029	0.025021
1	44658	0.234723	0.0228523
1	44663	0.268897	0.0132981
1	44668	0.184299	0.0138817
1	44674	0.162363	0.0195838
1	44675	0.136654	0.0188419
1	44680	0.0678237	0.0139125
1	44684	0.593766	0.0132743
1	44685	0.174585	0.0253609
1	44690	0.224136	0.0249063
1	44697	0.160907	0.0107061
1	44704	0.138354	0.0200322
1	44706	0.455391	0.0237522
1	44707	0.295782	0.0222958
1	44708	0.158494	0.0193899
1	44715	0.133173	0.0109326
1	44732	0.111578	0.0163925
1	44736	0.136058	0.0175828
1	44738	0.259906	0.0279095
1	44739	0.0888999	0.0136616
1	44742	0.0772444	0.0129165
1	44747	0.0677308	0.0177461
1	44752	0.161007	0.0187414
1	44756	0.121585	0.0152537
1	44759	0.2342	0.0177784
1	44762	0.047019	0.0130897
1	44765	0.157448	0.0149444
1	44772	0.218794	0.0273402
1	44776	0.290413	0.0132968
1	44780	0.248529	0.0124624
1	44781	0.273906	0.0149984
1	44782	0.0821009	0.0186949
1	44784	0.29802	0.0112915
1	44797	0.0669442	0.0152246
1	44801	0.0501477	0.0123642
1	44804	0.0680129	0.015928
1	44808	0.0845049	0.0193081
1	44819	0.205856	0.0101598
1	44822	0.22151	0.0105808
1	44824	0.219412	0.0103696
1	44826	0.158194	0.0201424
1	44830	0.0691931	0.0146321
1	44832	0.0833166	0.0155027
1	44834	0.131107	0.0160236
1	44839	0.187609	0.014196
1	44845	0.201686	0.0105804
1	44847	0.0878315	0.0255225
1	44848	0.175749	0.0122855
1	44854	0.228198	0.0138504
1	44862	0.0891393	0.0138074
1	44865	0.138301	0.0143029
1	44870	0.0685099	0.0173554
1	44871	0.1248	0.0274912
1	44874	0.136487	0.0121449
1	44876	0.114726	0.0145931
1	44884	0.146377	0.0219274
1	44887	0.301251	0.0133545
1	44897	0.20346	0.0128709
1	44901	0.0924139	0.0245998
1	44904	0.246154	0.0141407
1	44911	0.246466	0.0199196
1	44918	0.11622	0.0220548
1	44925	0.142695	0.0136018
1	44930	0.123057	0.0103621
1	44938	0.183824	0.0225827
1	44942	0.0965247	0.0175163
1	44946	0.124991	0.0205555
1	44953	0.0763461	0.0115499
1	44961	0.172491	0.0205396
1	44965	0.18152	0.0115246
1	44970	0.246156	0.0146207
1	44980	0.0462185	0.0125073
1	44983	0.144998	0.018668
1	44987	0.0979797	0.0207914
1	45001	0.207885	0.0108159
1	45012	0.136979	0.0214398
1	45021	0.101482	0.0116859
1	45026	0.187895	0.0142771
1	45030	0.163519	0.01108
1	45031	0.145694	0.0155298
1	45036	0.153106	0.018225
1	45041	0.0785057	0.0133064
1	45058	0.168942	0.0188169
1	45064	0.226799	0.0110051
1	45072	0.235534	0.0145385
1	45077	0.0597608	0.0121779
1	45080	0.0510941	0.0119781
1	45084	0.217342	0.0109641
1	45093	0.152352	0.0207401
1	45096	0.340265	0.0172861
1	45099	0.0882091	0.0139948
1	45102	0.112654	0.0253173
1	45112	0.0532924	0.0147594
1	45117	0.10641	0.0122493
1	45124	0.0800746	0.0129751
1	45125	0.190284	0.0168474
1	45138	0.254686	0.0113575
1	45148	0.106693	0.0188512
1	45150	0.14834	0.0212875
1	45151	0.152997	0.0193925
1	45155	0.203435	0.059116
1	45157	0.260913	0.0174357
1	45162	0.230265	0.0171706
1	45166	0.1616	0.0311595
1	45174	0.119347	0.010148
1	45177	0.08903	0.0221398
1	45182	0.269496	0.0333376
1	45184	0.239149	0.0156907
1	45190	0.117219	0.0141852
1	45194	0.0832854	0.0177903
1	45195	0.0883143	0.0129964
1	45198	0.0474301	0.0136424
1	45202	0.254035	0.0112364
1	45206	0.109218	0.0228891
1	45207	0.25983	0.0128759
1	45210	0.150633	0.016114
1	45223	0.0925341	0.0264582
1	45228	0.0955479	0.0133859
1	45229	0.158234	0.025653
1	45232	0.13067	0.019997
1	45240	0.242908	0.0167321
1	45245	0.0882102	0.0184132
1	45247	0.183403	0.0134851
1	45259	0.150148	0.0103362
1	45263	0.287125	0.0251521
1	45265	0.164419	0.0204377
1	45270	0.0438709	0.0116845
1	45272	0.204854	0.0157012
1	45279	0.106923	0.0243667
1	45280	0.0951207	0.0151039
1	45281	0.319762	0.0138797
1	45289	0.132357	0.0289621
1	45292	0.0815555	0.0235382
1	45293	0.167087	0.0278728
1	45296	0.0777226	0.0113233
1	45297	0.0839621	0.0213734
1	45302	0.137572	0.0243309
1	45303	0.249532	0.0264409
1	45310	0.0937199	0.0134962
1	45311	0.15257	0.0152067
1	45312	0.111531	0.0173258
1	45313	0.101215	0.0191876
1	45320	0.114755	0.0174581
1	45323	0.0483931	0.0114686
1	45330	0.226435	0.0105871
1	45340	0.0681422	0.0198749
1	45342	0.0855049	0.0217464
1	45344	0.0860587	0.013364
1	45349	0.216394	0.016302
1	45351	0.178261	0.0190342
1	45353	0.204992	0.0133265
1	45361	0.286803	0.0127461
1	45362	0.0679498	0.0156789
1	45365	0.135882	0.0147284
1	45374	0.0432393	0.0124405
1	45376	0.177121	0.0148867
1	45378	0.127184	0.0157391
1	45385	0.169332	0.0132586
1	45388	0.0883583	0.0151059
1	45393	0.234884	0.0126586
1	45400	0.136796	0.0263303
1	45402	0.17722	0.0145645
1	45403	0.113626	0.0238169
1	45407	0.155196	0.0203248
1	45410	0.0920509	0.0166901
1	45412	0.17758	0.0120139
1	45430	0.322723	0.0134184
1	45445	0.149517	0.0144839
1	45454	0.092382	0.013083
1	45459	0.0783542	0.0159978
1	45463	0.0573685	0.0125579
1	45467	0.186406	0.0113959
1	45469	0.129298	0.0144277
1	45473	0.0713067	0.0194999
1	45475	0.0872573	0.0141527
1	45476	0.152444	0.0112166
1	45481	0.0852555	0.0198574
1	45484	0.149818	0.015153
1	45487	0.10501	0.0189106
1	45500	0.128719	0.0116574
1	45511	0.24915	0.0124851
1	45517	0.19118	0.0110856
1	45530	0.229483	0.0116978
1	45537	0.133771	0.0126537
1	45541	0.121731	0.00956588
1	45550	0.214677	0.0105716
1	45565	0.314529	0.0145557
1	45567	0.221798	0.0127971
1	45568	0.0872949	0.0120852
1	45579	0.107549	0.0173904
1	45582	0.0949744	0.0170003
1	45583	0.157397	0.012966
1	45587	0.104124	0.014394
1	45588	0.219242	0.0176975
1	45590	0.136064	0.0233071
1	45591	0.140641	0.0215451
1	45597	0.197324	0.0150315
1	45598	0.126662	0.0209891
1	45604	0.214736	0.0185601
1	45605	0.0948095	0.017631
1	45607	0.294125	0.0159554
1	45612	0.0865011	0.0122665
1	45617	0.113275	0.0170442
1	45619	0.124217	0.0231688
1	45621	0.375335	0.00883999
1	45622	0.0358234	0.010468
1	45626	0.160341	0.0136065
1	45630	0.132814	0.0115941
1	45636	0.203199	0.0214606
1	45641	0.179481	0.0428371
1	45650	0.600903	0.0156748
1	45651	0.25601	0.0325488
1	45653	0.465454	0.0118295
1	45656	0.0754092	0.0122894
1	45662	0.18463	0.0152051
1	45664	0.175089	0.0149684
1	45670	0.207782	0.0145233
1	45675	0.268459	0.00967231
1	45676	0.106182	0.020359
1	45679	0.14421	0.0134306
1	45680	0.210755	0.0114474
1	45684	0.155062	0.0243868
1	45686	0.142384	0.0144594
1	45691	0.194353	0.0161517
1	45693	0.0752819	0.0208958
1	45695	0.252129	0.0161371
1	45698	0.0999353	0.0169794
1	45700	0.111174	0.0301011
1	45704	0.202173	0.0183469
1	45715	0.0988647	0.00971642
1	45718	0.24224	0.0141161
1	45728	0.152459	0.0172359
1	45735	0.0451973	0.012956
1	45736	0.10339	0.0148323
1	45742	0.176144	0.010445
1	45749	0.185504	0.0227363
1	45751	0.0902924	0.0190312
1	45760	0.425277	0.0197464
1	45770	0.085582	0.0155316
1	45771	0.0892137	0.0210176
1	45782	0.0899644	0.011874
1	45786	0.223576	0.0113126
1	45790	0.138175	0.0227709
1	45797	0.28662	0.0452157
1	45800	0.182239	0.018117
1	45802	0.0965445	0.0142739
1	45809	0.0978127	0.021942
1	45810	0.216098	0.0144605
1	45816	0.0561715	0.0131484
1	45818	0.167609	0.0186181
1	45819	0.164897	0.0110463
1	45821	0.412388	0.0138268
1	45826	0.183224	0.0218706
1	45834	0.352315	0.0423647
1	45839	0.104442	0.0117418
1	45842	0.159594	0.0175636
1	45845	0.102293	0.0168541
1	45852	0.135383	0.0163047
1	45854	0.0903754	0.010389
1	45857	0.133146	0.0175352
1	45859	0.15141	0.0116853
1	45862	0.223919	0.0221823
1	45863	0.0713084	0.0181199
1	45864	0.660972	0.00911404
1	45866	0.198671	0.0415881
1	45869	0.20846	0.0138265
1	45872	0.184551	0.016613
1	45873	0.137734	0.020234
1	45877	0.103765	0.0113697
1	45891	0.127633	0.0171767
1	45894	0.102216	0.0134315
1	45898	0.0522553	0.0139825
1	45901	0.10424	0.0173851
1	45905	0.107888	0.0235141
1	45907	0.125122	0.0196321
1	45915	0.193316	0.0166532
1	45918	0.130428	0.0198504
1	45923	0.180561	0.0112966
1	45927	0.122488	0.0183921
1	45931	0.202795	0.0162881
1	45933	0.0956603	0.0141336
1	45935	0.0804996	0.011205
1	45936	0.0689354	0.0115681
1	45946	0.134156	0.0182524
1	45947	0.0987882	0.0101867
1	45958	0.273688	0.0222922
1	45971	0.0770478	0.010726
1	45975	0.261008	0.0188504
1	45976	0.173388	0.016368
1	45977	0.184441	0.0256026
1	45978	0.136135	0.0109203
1	45985	0.18346	0.0107518
1	45989	0.273473	0.0271003
1	45991	0.139898	0.0172373
1	45996	0.195309	0.016223
1	46003	0.14336	0.0141131
1	46006	0.0875186	0.0263307
1	46007	0.095897	0.0149592
1	46013	0.0827715	0.0218226
1	46017	0.0669674	0.019549
1	46019	0.13336	0.0185875
1	46024	0.0692222	0.0189963
1	46027	0.15797	0.0132471
1	46028	0.126322	0.0106318
1	46036	0.0807958	0.0151327
1	46052	0.264643	0.0140113
1	46054	0.131049	0.0112687
1	46057	0.110401	0.0136685
1	46058	0.107306	0.0136949
1	46059	0.210197	0.0168225
1	46060	0.138077	0.0168156
1	46068	0.0939628	0.0212874
1	46069	0.102831	0.0244442
1	46087	0.116161	0.0199639
1	46089	0.116396	0.0234971
1	46091	0.0658383	0.0161818
1	46094	0.306812	0.0110577
1	46096	0.170637	0.0105105
1	46102	0.214174	0.0302009
1	46103	0.114025	0.0184398
1	46104	0.123321	0.0229986
1	46122	0.101129	0.0149401
1	46139	0.231342	0.029921
1	46140	0.118745	0.0278286
1	46143	0.23817	0.0178153
1	46145	0.196198	0.0124348
1	46150	0.196699	0.0140931
1	46153	0.0982703	0.0173173
1	46159	0.0774382	0.0185337
1	46160	0.100351	0.0130868
1	46161	0.23666	0.0115187
1	46174	0.297495	0.0151212
1	46176	0.0606455	0.0172653
1	46178	0.051319	0.0138771
1	46179	0.203943	0.0238475
1	46186	0.0834494	0.0183085
1	46199	0.245129	0.011545
1	46202	0.268315	0.012875
1	46204	0.151847	0.0137346
1	46206	0.203764	0.0117599
1	46210	0.278847	0.0190994
1	46217	0.109326	0.0185904
1	46218	0.114361	0.0186703
1	46227	0.278684	0.0235553
1	46229	0.0769148	0.0169395
1	46231	0.0480788	0.0107626
1	46235	0.13605	0.0163843
1	46240	0.0764518	0.0144653
1	46252	0.124652	0.0121595
1	46253	0.101747	0.0104933
1	46260	0.0856382	0.0178567
1	46262	0.20421	0.011123
1	46267	0.12486	0.0131441
1	46270	0.211921	0.0152154
1	46276	0.27979	0.0188085
1	46281	0.139017	0.015114
1	46284	0.23618	0.0404359
1	46293	0.0708102	0.016945
1	46298	0.0719856	0.0192552
1	46304	0.193176	0.0183748
1	46305	0.0727124	0.0158652
1	46310	0.0413124	0.0120504
1	46312	0.167166	0.00990595
1	46319	0.0946434	0.0222694
1	46322	0.230859	0.015386
1	46340	0.238808	0.0108072
1	46344	0.0774837	0.0230779
1	46346	0.197992	0.0178943
1	46348	0.266126	0.0168544
1	46350	0.278959	0.012076
1	46354	0.248032	0.0143023
1	46356	0.151202	0.0146835
1	46364	0.142692	0.0185796
1	46378	0.157149	0.0109787
1	46385	0.284483	0.0233192
1	46395	0.0767482	0.0111588
1	46404	0.117553	0.0107168
1	46407	0.186853	0.0106753
1	46410	0.247682	0.011236
1	46411	0.0874152	0.0162216
1	46412	0.119725	0.0208499
1	46413	0.168384	0.0133943
1	46416	0.115607	0.0155484
1	46419	0.27	0.0139071
1	46423	0.181006	0.0104161
1	46439	0.144848	0.0182152
1	46441	0.154098	0.011796
1	46444	0.0759627	0.0111042
1	46450	0.176117	0.0140341
1	46451	0.162922	0.0160386
1	46454	0.125063	0.0182875
1	46458	0.136899	0.028741
1	46459	0.198366	0.0173971
1	46460	0.179971	0.0118422
1	46462	0.0900705	0.025704
1	46463	0.172336	0.0192548
1	46464	0.165646	0.0146529
1	46471	0.0476798	0.0143374
1	46483	0.110839	0.0152106
1	46484	0.127842	0.0134992
1	46497	0.150439	0.0245069
1	46499	0.126536	0.0122457
1	46502	0.262636	0.0216331
1	46507	0.124096	0.0101708
1	46519	0.118858	0.0214711
1	46526	0.0960581	0.0210975
1	46527	0.126109	0.0140892
1	46531	0.145436	0.00981703
1	46534	0.0696082	0.0149473
1	46546	0.110942	0.0144374
1	46553	0.285642	0.030596
1	46555	0.15715	0.0104963
1	46563	0.0911611	0.0144962
1	46566	0.169831	0.0123576
1	46571	0.109792	0.0173179
1	46572	0.133858	0.0378927
1	46575	0.145832	0.0125812
1	46586	0.106213	0.0191322
1	46587	0.107718	0.0116715
1	46591	0.182894	0.0171706
1	46599	0.106343	0.0121278
1	46610	0.0913208	0.0264185
1	46622	0.0896282	0.0148839
1	46623	0.178371	0.0252903
1	46642	0.116571	0.0244199
1	46644	0.259041	0.0213849
1	46647	0.21465	0.012014
1	46649	0.0804873	0.0100508
1	46651	0.215234	0.00975088
1	46654	0.128131	0.0114061
1	46657	0.0747975	0.0168708
1	46661	0.145484	0.0110339
1	46663	0.184136	0.0123171
1	46665	0.0560436	0.0117718
1	46674	0.0721949	0.012667
1	46677	0.236566	0.0111034
1	46678	0.19592	0.0120065
1	46679	0.173215	0.0135607
1	46686	0.0480927	0.0142735
1	46692	0.224252	0.0118729
1	46714	0.05181	0.0109283
1	46717	0.0686909	0.0192888
1	46719	0.212101	0.0181143
1	46728	0.062843	0.0113971
1	46730	0.114581	0.0111426
1	46734	0.215503	0.0144927
1	46761	0.154216	0.010307
1	46763	0.058154	0.0146599
1	46767	0.213392	0.0123438
1	46768	0.142959	0.0241086
1	46777	0.22395	0.0199395
1	46781	0.133489	0.00999979
1	46787	0.248911	0.0206677
1	46789	0.187575	0.0150557
1	46790	0.141115	0.0129647
1	46792	0.214958	0.0137219
1	46807	0.102855	0.0178817
1	46820	0.137898	0.0131769
1	46823	0.190785	0.0270646
1	46828	0.192558	0.0227269
1	46829	0.26055	0.0205354
1	46837	0.153466	0.0153397
1	46838	0.141527	0.0171372
1	46848	0.0946328	0.0205492
1	46850	0.131867	0.0129099
1	46851	0.12218	0.0148278
1	46862	0.112974	0.0146955
1	46863	0.147685	0.0111381
1	46865	0.081539	0.011296
1	46868	0.238017	0.0175799
1	46873	0.241956	0.0194617
1	46879	0.125155	0.0152551
1	46881	0.0829761	0.0191963
1	46884	0.0781032	0.0221199
1	46891	0.436807	0.0148478
1	46892	0.11204	0.0147516
1	46896	0.112864	0.0144624
1	46898	0.0815121	0.0201166
1	46901	0.129176	0.0137324
1	46904	0.0843112	0.0125875
1	46905	0.0609503	0.0125324
1	46907	0.0858604	0.0166443
1	46920	0.122859	0.0233861
1	46922	0.0823613	0.0207469
1	46925	0.0511716	0.0134903
1	46931	0.107861	0.014768
1	46933	0.0431083	0.0114242
1	46937	0.187489	0.0108222
1	46944	0.0515387	0.0111982
1	46951	0.253036	0.0113636
1	46976	0.0994875	0.0108513
1	46977	0.098829	0.0143466
1	46986	0.158952	0.0171079
1	46987	0.0637079	0.0158485
1	46991	0.112904	0.026367
1	46993	0.127478	0.0160782
1	46994	0.251346	0.0148325
1	46996	0.229521	0.0116967
1	47000	0.0581654	0.011626
1	47002	0.172897	0.0160762
1	47003	0.113571	0.0109401
1	47012	0.0945088	0.00986428
1	47014	0.0866971	0.0167042
1	47015	0.132483	0.0156435
1	47027	0.220998	0.0232815
1	47042	0.136794	0.0132729
1	47047	0.225745	0.0274451
1	47050	0.209161	0.0308624
1	47062	0.0953352	0.0119408
1	47064	0.0813268	0.0108646
1	47066	0.195544	0.0146574
1	47068	0.122787	0.026182
1	47070	0.145826	0.0130863
1	47073	0.127101	0.0249264
1	47085	0.118508	0.0173867
1	47089	0.199943	0.014089
1	47094	0.0591844	0.0157399
1	47096	0.082975	0.0192489
1	47101	0.138447	0.0189986
1	47113	0.104892	0.010664
1	47114	0.1881	0.0122609
1	47116	0.532616	0.00990903
1	47119	0.0822896	0.016756
1	47121	0.102308	0.0108783
1	47125	0.130253	0.0265776
1	47133	0.134714	0.0163877
1	47141	0.067127	0.0146391
1	47146	0.178768	0.0129033
1	47150	0.133521	0.0173654
1	47152	0.0868461	0.0165804
1	47153	0.237031	0.0348267
1	47154	0.252145	0.011545
1	47163	0.200682	0.0114171
1	47172	0.0903472	0.0153954
1	47188	0.077504	0.0221026
1	47189	0.125542	0.0120654
1	47193	0.0691196	0.0124719
1	47200	0.0662811	0.0103739
1	47204	0.110434	0.0127578
1	47215	0.308765	0.0181851
1	47219	0.278056	0.0109965
1	47225	0.227455	0.0148615
1	47227	0.0916696	0.0190868
1	47237	0.183161	0.0249797
1	47238	0.0825977	0.0238557
1	47255	0.111135	0.0271918
1	47258	0.140816	0.0134221
1	47259	0.059836	0.0110703
1	47272	0.117312	0.0198421
1	47275	0.0554664	0.0161698
1	47276	0.0961152	0.0285625
1	47286	0.1187	0.0258264
1	47297	0.117583	0.0111441
1	47299	0.0982956	0.0186416
1	47300	0.418932	0.0257471
1	47302	0.0680145	0.012488
1	47309	0.244829	0.0170911
1	47314	0.118225	0.0125536
1	47319	0.177611	0.0213773
1	47322	0.118923	0.0272238
1	47324	0.0837106	0.0191571
1	47328	0.0650573	0.0133848
1	47329	0.105205	0.0116841
1	47330	0.164042	0.0169855
1	47338	0.0729859	0.0163694
1	47342	0.0910969	0.0160031
1	47343	0.155986	0.0191488
1	47350	0.131234	0.0133426
1	47351	0.123625	0.0186464
1	47354	0.180948	0.0140093
1	47355	0.178683	0.0128611
1	47356	0.119716	0.0115677
1	47360	0.13764	0.0148147
1	47367	0.151492	0.0103777
1	47376	0.0614999	0.0149755
1	47378	0.233949	0.0101907
1	47392	0.0821046	0.0231622
1	47406	0.146903	0.014702
1	47410	0.233422	0.0220768
1	47411	0.16081	0.0122831
1	47417	0.0786824	0.0182027
1	47438	0.0559769	0.0136054
1	47440	0.142787	0.0104813
1	47453	0.142064	0.0221583
1	47456	0.0603437	0.0145035
1	47464	0.174932	0.0104146
1	47465	0.198288	0.0285263
1	47475	0.102599	0.0149308
1	47481	0.251802	0.0109111
1	47484	0.140625	0.0102149
1	47485	0.161325	0.0182863
1	47490	0.214788	0.014138
1	47495	0.0763958	0.0129313
1	47499	0.111125	0.0107135
1	47504	0.0856288	0.0238498
1	47506	0.198804	0.0152962
1	47507	0.0651007	0.0165259
1	47509	0.128264	0.0154467
1	47512	0.0829718	0.0145133
1	47513	0.146996	0.0111935
1	47517	0.166986	0.0224749
1	47521	0.0779295	0.0170631
1	47524	0.0899357	0.0118319
1	47531	0.0975083	0.0186207
1	47536	0.122842	0.0107517
1	47538	0.155238	0.0223701
1	47544	0.194234	0.0191049
1	47546	0.150795	0.0106663
1	47557	0.142705	0.017673
1	47571	0.0509022	0.0118794
1	47587	0.0433036	0.0124636
1	47589	0.0847364	0.021246
1	47601	0.197946	0.0100931
1	47603	0.0998804	0.0154631
1	47605	0.16278	0.00969903
1	47612	0.0986391	0.015077
1	47632	0.0968356	0.0214862
1	47638	0.109326	0.0123744
1	47644	0.0823216	0.0183739
1	47656	0.0790659	0.0199728
1	47657	0.0900364	0.0101435
1	47658	0.0647254	0.0133576
1	47660	0.115245	0.0180335
1	47665	0.227253	0.0119283
1	47671	0.0930612	0.0133982
1	47672	0.168982	0.0184427
1	47678	0.14645	0.0142415
1	47692	0.122088	0.0140814
1	47695	0.102888	0.0161451
1	47697	0.170171	0.0127542
1	47702	0.178919	0.0150901
1	47708	0.1723	0.013649
1	47710	0.185275	0.0140749
1	47719	0.0893713	0.0205747
1	47720	0.251031	0.0100835
1	47725	0.103223	0.0247481
1	47726	0.0625952	0.0124554
1	47732	0.237304	0.0142393
1	47741	0.18332	0.0202501
1	47742	0.171815	0.0113931
1	47748	0.1506	0.0280005
1	47759	0.156331	0.0106708
1	47760	0.143617	0.0130807
1	47762	0.190823	0.0126773
1	47769	0.147948	0.0142888
1	47779	0.0848936	0.0150667
1	47785	0.0836545	0.0215231
1	47791	0.210249	0.0157653
1	47805	0.208864	0.0109434
1	47806	0.0741807	0.019915
1	47822	0.10637	0.0127841
1	47825	0.242131	0.0153216
1	47836	0.0815603	0.016904
1	47838	0.0909974	0.0117929
1	47844	0.0660517	0.0134108
1	47848	0.0556908	0.0119013
1	47851	0.179314	0.0112918
1	47862	0.124148	0.00986462
1	47869	0.20256	0.0109603
1	47876	0.249671	0.0126668
1	47878	0.292138	0.0187991
1	47896	0.27568	0.0189624
1	47897	0.286192	0.0108754
1	47901	0.183449	0.0355306
1	47914	0.122559	0.0142458
1	47922	0.150947	0.0123331
1	47925	0.116195	0.0103665
1	47930	0.0687867	0.0144142
1	47932	0.2468	0.0114101
1	47943	0.160189	0.0331764
1	47947	0.164529	0.0121931
1	47948	0.13284	0.0130145
1	47951	0.0920541	0.0110702
1	47961	0.0858202	0.0190347
1	47969	0.298218	0.0113112
1	47971	0.17144	0.0293097
1	47972	0.127944	0.0226239
1	47974	0.179701	0.0185535
1	47976	0.134005	0.0121192
1	47977	0.20502	0.0099799
1	47979	0.0894038	0.011659
1	47980	0.204683	0.0243635
1	47986	0.0488753	0.0116419
1	48018	0.130703	0.0208304
1	48024	0.275067	0.0189761
1	48029	0.19555	0.0133526
1	48030	0.11955	0.0131858
1	48032	0.166932	0.0265637
1	48035	0.079456	0.0128875
1	48038	0.183728	0.0143518
1	48041	0.221562	0.012947
1	48046	0.084218	0.0197351
1	48050	0.158728	0.016428
1	48052	0.233637	0.0121986
1	48056	0.184172	0.0150383
1	48064	0.0851397	0.0113649
1	48075	0.113231	0.0188833
1	48077	0.123922	0.029372
1	48081	0.158468	0.016093
1	48084	0.310921	0.0117431
1	48088	0.125021	0.0149057
1	48089	0.0863263	0.0113335
1	48095	0.154711	0.0126497
1	48096	0.151246	0.0130772
1	48102	0.0808998	0.0175714
1	48105	0.128613	0.0201958
1	48110	0.215305	0.0144545
1	48112	0.260245	0.0106357
1	48122	0.0865298	0.0230943
1	48126	0.102218	0.0226261
1	48132	0.086233	0.0214501
1	48146	0.0708468	0.0151847
1	48152	0.165895	0.0133654
1	48153	0.186389	0.0153692
1	48154	0.0870114	0.0105917
1	48159	0.154944	0.012807
1	48165	0.182037	0.010726
1	48166	0.0969359	0.0184906
1	48168	0.163106	0.016809
1	48181	0.120019	0.0158902
1	48189	0.0689282	0.0139823
1	48191	0.11126	0.0127557
1	48203	0.10648	0.0125435
1	48204	0.0784399	0.0126243
1	48208	0.167975	0.0215287
1	48217	0.105474	0.0141001
1	48225	0.077365	0.0102098
1	48231	0.127724	0.0142251
1	48232	0.123338	0.0227988
1	48239	0.23483	0.0170939
1	48240	0.0667062	0.0144288
1	48241	0.0557129	0.012331
1	48251	0.187033	0.0125263
1	48262	0.0605169	0.0165808
1	48263	0.211034	0.0177468
1	48277	0.176983	0.0137751
1	48284	0.103403	0.0152786
1	48286	0.0536471	0.010814
1	48289	0.120428	0.015698
1	48293	0.0785823	0.0228692
1	48297	0.501118	0.0124488
1	48298	0.0414297	0.0122284
1	48301	0.138785	0.0147876
1	48302	0.0691891	0.018879
1	48304	0.0484904	0.0105291
1	48315	0.12203	0.0139699
1	48318	0.128306	0.0125489
1	48322	0.0570455	0.0133488
1	48324	0.146783	0.0107895
1	48332	0.101122	0.0132192
1	48357	0.0893266	0.0151093
1	48358	0.103119	0.0215056
1	48363	0.110374	0.0157772
1	48370	0.147449	0.0211213
1	48374	0.170524	0.0146214
1	48379	0.118956	0.0195491
1	48385	0.15762	0.0124462
1	48386	0.0967288	0.0180912
1	48391	0.119636	0.0124128
1	48392	0.11688	0.0118635
1	48399	0.218059	0.0170385
1	48402	0.0770986	0.0202469
1	48416	0.187334	0.0161391
1	48419	0.202409	0.0450055
1	48421	0.158356	0.0171573
1	48423	0.272629	0.0286727
1	48427	0.100615	0.0152384
1	48428	0.243435	0.0177769
1	48435	0.0675674	0.0146139
1	48437	0.105291	0.0221861
1	48449	0.18054	0.0236789
1	48450	0.138594	0.0223785
1	48452	0.159949	0.0210906
1	48455	0.0752797	0.0145549
1	48462	0.186001	0.0119477
1	48464	0.0409688	0.0118199
1	48469	0.047722	0.0133554
1	48472	0.264484	0.0165674
1	48473	0.0997145	0.0214958
1	48476	0.131371	0.0150503
1	48478	0.218246	0.0155565
1	48481	0.0652318	0.016572
1	48482	0.145346	0.0145809
1	48483	0.10023	0.0150909
1	48488	0.0785679	0.0115755
1	48490	0.0936086	0.0118854
1	48492	0.179981	0.0122168
1	48496	0.195572	0.0119115
1	48500	0.0930488	0.0125291
1	48505	0.0990923	0.0233124
1	48506	0.112363	0.0111025
1	48508	0.126237	0.0178435
1	48510	0.127938	0.0114341
1	48518	0.148071	0.0101554
1	48519	0.334244	0.00877576
1	48521	0.130792	0.0239621
1	48528	0.204676	0.0108713
1	48529	0.0708678	0.0183916
1	48536	0.230618	0.0342133
1	48538	0.0909284	0.0268563
1	48541	0.135783	0.0147386
1	48544	0.0828921	0.0136114
1	48558	0.181246	0.0147976
1	48562	0.204642	0.011641
1	48564	0.178973	0.0108253
1	48569	0.0733925	0.0148319
1	48581	0.141915	0.0168135
1	48585	0.0758026	0.0203646
1	48587	0.108197	0.0168452
1	48600	0.25637	0.0109769
1	48601	0.27156	0.0153808
1	48602	0.166576	0.0127378
1	48606	0.264977	0.0139976
1	48609	0.0528305	0.0137655
1	48610	0.0997971	0.0132057
1	48612	0.144167	0.0170305
1	48613	0.0878663	0.0172958
1	48614	0.160788	0.0449645
1	48620	0.164037	0.0189681
1	48621	0.198445	0.019384
1	48625	0.102981	0.0106034
1	48628	0.139627	0.0110796
1	48630	0.0482173	0.0129194
1	48641	0.0909972	0.0154175
1	48642	0.122068	0.0248119
1	48645	0.064705	0.0189788
1	48646	0.180884	0.0158041
1	48650	0.0846453	0.0134733
1	48653	0.30409	0.0267082
1	48665	0.18923	0.0104549
1	48666	0.105465	0.0200709
1	48668	0.190543	0.0126272
1	48672	0.0558492	0.0139502
1	48674	0.255438	0.0226478
1	48678	0.0868915	0.0119585
1	48684	0.103972	0.0122157
1	48686	0.527802	0.00767001
1	48691	0.258477	0.0130653
1	48706	0.133797	0.0240136
1	48707	0.164261	0.0135639
1	48708	0.0918803	0.0136775
1	48709	0.0879351	0.0171631
1	48711	0.534939	0.0132174
1	48713	0.195016	0.0126221
1	48716	0.0830605	0.0249811
1	48717	0.0581878	0.0109314
1	48720	0.191397	0.0266724
1	48721	0.196282	0.0111513
1	48725	0.278664	0.00872631
1	48731	0.0825527	0.0141246
1	48749	0.164104	0.0153192
1	48753	0.0936112	0.0187723
1	48755	0.251871	0.0120197
1	48757	0.0576865	0.0137154
1	48758	0.0702329	0.0203664
1	48769	0.132859	0.0129144
1	48779	0.107046	0.0234031
1	48784	0.143606	0.0115598
1	48785	0.136489	0.0324893
1	48788	0.235797	0.0362946
1	48791	0.185139	0.0265278
1	48793	0.351425	0.0108126
1	48810	0.241706	0.0102265
1	48817	0.197668	0.012182
1	48821	0.283798	0.0143191
1	48822	0.0601133	0.0173759
1	48823	0.067362	0.0164662
1	48837	0.219177	0.0124635
1	48847	0.0798754	0.0207506
1	48852	0.143082	0.0173376
1	48860	0.134451	0.0213756
1	48862	0.539857	0.00784339
1	48869	0.14103	0.0166632
1	48871	0.176547	0.0149368
1	48873	0.175528	0.00979414
1	48877	0.114157	0.0317457
1	48879	0.257368	0.0175381
1	48880	0.146897	0.0219176
1	48881	0.0907313	0.0262696
1	48883	0.269152	0.0106615
1	48892	0.286165	0.020382
1	48903	0.213512	0.0091498
1	48910	0.0698968	0.0200323
1	48914	0.124575	0.0145365
1	48916	0.219305	0.0235169
1	48920	0.245029	0.0218112
1	48924	0.108732	0.0123981
1	48929	0.216805	0.0302867
1	48932	0.230056	0.0140779
1	48936	0.0478791	0.0134219
1	48937	0.235988	0.0111774
1	48942	0.128262	0.0150745
1	48948	0.078605	0.0181616
1	48951	0.056653	0.0142152
1	48953	0.088253	0.017996
1	48960	0.155368	0.0143919
1	48964	0.185765	0.0205798
1	48968	0.11262	0.0294895
1	48969	0.128113	0.0258048
1	48979	0.0977867	0.0221375
1	48985	0.139179	0.0269868
1	48994	0.0701204	0.0152151
1	48999	0.18721	0.0127273
1	49001	0.275954	0.0196612
1	49003	0.0801053	0.0185373
1	49013	0.204047	0.0300654
1	49016	0.219373	0.0167096
1	49017	0.188314	0.0198386
1	49019	0.198845	0.0136837
1	49026	0.151839	0.0131995
1	49031	0.164097	0.0270723
1	49043	0.139249	0.0153897
1	49044	0.227009	0.0168013
1	49045	0.218796	0.0244314
1	49053	0.142106	0.0291415
1	49056	0.0711913	0.0177577
1	49058	0.112653	0.0254628
1	49071	0.120251	0.0213783
1	49072	0.107129	0.01634
1	49073	0.167597	0.0120569
1	49078	0.153473	0.0213053
1	49084	0.107637	0.0276995
1	49088	0.506767	0.0166201
1	49090	0.1965	0.0162636
1	49100	0.0814779	0.0172894
1	49104	0.14048	0.0157806
1	49105	0.207489	0.0166156
1	49112	0.225495	0.0184947
1	49120	0.196091	0.0390269
1	49121	0.0738666	0.0127727
1	49122	0.183135	0.0126185
1	49124	0.202498	0.0137213
1	49125	0.082388	0.0123243
1	49132	0.136664	0.0127212
1	49133	0.181968	0.0187598
1	49138	0.196436	0.0119307
1	49142	0.111186	0.0203094
1	49145	0.122124	0.0139632
1	49148	0.209087	0.0201175
1	49153	0.0685813	0.0108388
1	49158	0.190324	0.0265382
1	49160	0.16832	0.0122257
1	49170	0.0931733	0.0244051
1	49171	0.0769143	0.0109419
1	49174	0.0718427	0.0107577
1	49175	0.133446	0.0109693
1	49176	0.0826272	0.0106598
1	49186	0.142549	0.0191646
1	49187	0.127331	0.0123876
1	49188	0.106764	0.0203809
1	49196	0.188489	0.018173
1	49198	0.074177	0.017043
1	49202	0.21627	0.0148989
1	49205	0.250718	0.0163708
1	49207	0.0774493	0.0204971
1	49213	0.187456	0.0104213
1	49215	0.22363	0.0218797
1	49221	0.0953349	0.0161941
1	49223	0.241885	0.0155438
1	49226	0.248555	0.010935
1	49227	0.242326	0.0187596
1	49235	0.12442	0.0126753
1	49243	0.0456573	0.0110111
1	49254	0.111557	0.0172803
1	49257	0.0656534	0.0111186
1	49262	0.100773	0.0186607
1	49263	0.156637	0.0155588
1	49264	0.139746	0.0222214
1	49271	0.237104	0.014364
1	49278	0.255396	0.0193602
1	49285	0.0885093	0.0162092
1	49298	0.177975	0.010929
1	49300	0.204648	0.0323908
1	49302	0.189437	0.0132128
1	49303	0.170263	0.0106278
1	49304	0.242171	0.0150849
1	49306	0.0887368	0.0266741
1	49318	0.135106	0.0184768
1	49330	0.164649	0.0160057
1	49331	0.265456	0.0320941
1	49337	0.0421031	0.0126524
1	49347	0.0878682	0.0110084
1	49349	0.0903327	0.0135264
1	49356	0.163234	0.0124528
1	49364	0.127181	0.0100848
1	49369	0.345099	0.0197137
1	49375	0.105651	0.0251679
1	49377	0.109058	0.018733
1	49379	0.0811158	0.0139238
1	49381	0.175441	0.0231994
1	49387	0.17003	0.0128721
1	49398	0.223037	0.0110552
1	49400	0.0508221	0.0141274
1	49402	0.137144	0.0106229
1	49404	0.125646	0.012188
1	49411	0.0834034	0.0127105
1	49412	0.182145	0.0145528
1	49418	0.169591	0.0168018
1	49435	0.151889	0.0292667
1	49451	0.14137	0.0136384
1	49459	0.125165	0.0201322
1	49461	0.215705	0.0102462
1	49462	0.194578	0.0108772
1	49464	0.0914707	0.0225128
1	49471	0.162598	0.01741
1	49472	0.10218	0.0200536
1	49474	0.214213	0.0113447
1	49486	0.148857	0.0123802
1	49489	0.347857	0.0180528
1	49492	0.208004	0.0102918
1	49494	0.147573	0.0155208
1	49500	0.0974272	0.0149494
1	49501	0.133356	0.0148093
1	49505	0.0968349	0.0175139
1	49518	0.124202	0.0292186
1	49519	0.123528	0.0248579
1	49529	0.191231	0.010877
1	49531	0.216535	0.0231625
1	49538	0.13717	0.0382119
1	49545	0.167251	0.0129018
1	49547	0.248962	0.0157423
1	49550	0.162772	0.0274251
1	49552	0.112594	0.0168377
1	49555	0.201412	0.0271486
1	49561	0.58218	0.0182055
1	49563	0.228833	0.0123514
1	49567	0.0851216	0.0109517
1	49568	0.132442	0.0207921
1	49574	0.231991	0.0150641
1	49581	0.200274	0.020444
1	49584	0.633506	0.0138297
1	49588	0.400534	0.00999962
1	49589	0.105945	0.0111262
1	49591	0.204639	0.0235894
1	49592	0.173751	0.0125159
1	49597	0.218884	0.0159175
1	49604	0.133369	0.0254879
1	49612	0.0663341	0.0139172
1	49614	0.193131	0.0250464
1	49615	0.0503298	0.015015
1	49617	0.111001	0.0292901
1	49622	0.163387	0.0132628
1	49627	0.173891	0.0114443
1	49632	0.128789	0.0220425
1	49637	0.111516	0.0161031
1	49642	0.142443	0.0234214
1	49645	0.0555345	0.0126103
1	49657	0.151334	0.00975393
1	49658	0.109225	0.0167058
1	49665	0.123209	0.0105911
1	49667	0.0981928	0.0128495
1	49675	0.125818	0.016262
1	49688	0.160424	0.0258911
1	49692	0.068305	0.011114
1	49697	0.141077	0.010894
1	49702	0.0776368	0.0162476
1	49703	0.23858	0.0101887
1	49705	0.270807	0.025928
1	49707	0.0682508	0.0168207
1	49712	0.128023	0.0218259
1	49716	0.202849	0.0216811
1	49718	0.194597	0.0168531
1	49721	0.0605425	0.015946
1	49724	0.0946694	0.0134402
1	49731	0.0727606	0.0185747
1	49734	0.151128	0.0218599
1	49741	0.110427	0.0222369
1	49746	0.191029	0.0362591
1	49747	0.161672	0.013885
1	49767	0.162344	0.0105827
1	49770	0.226929	0.0109365
1	49779	0.0680254	0.0155249
1	49787	0.0779541	0.0189594
1	49791	0.207119	0.0230139
1	49795	0.0507909	0.0106832
1	49799	0.109734	0.012233
1	49803	0.168001	0.0120788
1	49815	0.247007	0.0117852
1	49816	0.178692	0.0107793
1	49818	0.0407942	0.0121884
1	49828	0.095788	0.0151738
1	49830	0.10942	0.0212684
1	49849	0.146596	0.0232503
1	49855	0.198109	0.014973
1	49858	0.120377	0.0122049
1	49865	0.0593255	0.0167919
1	49867	0.138539	0.019421
1	49873	0.0669405	0.0200721
1	49874	0.0919347	0.0124696
1	49876	0.0889324	0.0130624
1	49877	0.0834291	0.0107731
1	49883	0.129652	0.0216093
1	49893	0.128659	0.0124987
1	49896	0.184836	0.014362
1	49898	0.12506	0.0111499
1	49900	0.0653705	0.0168136
1	49906	0.264126	0.0527987
1	49924	0.124802	0.0162443
1	49925	0.123775	0.0153946
1	49927	0.143814	0.0149977
1	49937	0.191016	0.0214594
1	49949	0.123234	0.0230968
1	49951	0.273166	0.0271816
1	49952	0.110473	0.026498
1	49955	0.11665	0.0309677
1	49956	0.168028	0.0115661
1	49964	0.221323	0.01475
1	49967	0.0953401	0.0206637
1	49969	0.121865	0.0118233
1	49978	0.237341	0.0187795
1	49979	0.157751	0.0151015
1	49981	0.127708	0.0137974
1	49988	0.19883	0.0144412
1	49990	0.15382	0.0185779
1	50013	0.171698	0.011917
1	50014	0.0900152	0.0201058
1	50018	0.108362	0.0179667
1	50021	0.234764	0.0170384
1	50023	0.040142	0.0109966
1	50024	0.0771431	0.0108695
1	50028	0.0909307	0.0198458
1	50029	0.0863366	0.0156582
1	50041	0.081033	0.0138848
1	50052	0.0484969	0.0125664
1	50066	0.220578	0.0320201
1	50068	0.167425	0.0113581
1	50072	0.100681	0.0138954
1	50077	0.171652	0.0225381
1	50078	0.101696	0.0119038
1	50079	0.246346	0.0296367
1	50090	0.127196	0.010822
1	50096	0.177836	0.0189854
1	50107	0.158469	0.0341237
1	50110	0.130349	0.0142224
1	50111	0.17619	0.0107647
1	50117	0.256288	0.0174041
1	50125	0.0601312	0.0165391
1	50126	0.0962091	0.0163446
1	50128	0.0548071	0.015982
1	50130	0.0576864	0.0158292
1	50131	0.172748	0.0164496
1	50132	0.140698	0.0132746
1	50136	0.226572	0.0163885
1	50140	0.127138	0.0150088
1	50141	0.138856	0.0345491
1	50143	0.166141	0.0148026
1	50154	0.0783062	0.0209134
1	50162	0.114221	0.0137935
1	50163	0.167032	0.0385402
1	50165	0.107204	0.0114198
1	50181	0.107455	0.0115546
1	50186	0.0799227	0.0121111
1	50192	0.125613	0.0121073
1	50194	0.176055	0.0198286
1	50196	0.175639	0.026744
1	50203	0.152661	0.0191946
1	50211	0.251385	0.0105717
1	50218	0.103819	0.0201203
1	50220	0.0792163	0.0151838
1	50224	0.174866	0.02766
1	50225	0.168977	0.0200096
1	50231	0.236392	0.0195117
1	50232	0.0942744	0.0223865
1	50236	0.205283	0.0180334
1	50238	0.185697	0.0158919
1	50239	0.0879546	0.0141032
1	50243	0.125625	0.0183918
1	50245	0.191856	0.014597
1	50247	0.131064	0.0174748
1	50249	0.143351	0.0118658
1	50251	0.109471	0.0144693
1	50252	0.0631455	0.0123238
1	50256	0.296057	0.0164969
1	50262	0.21371	0.0158615
1	50273	0.216966	0.0122653
1	50279	0.269352	0.0238739
1	50281	0.0685707	0.0188733
1	50283	0.163594	0.0122361
1	50284	0.175967	0.0144998
1	50285	0.186297	0.0115236
1	50290	0.0974385	0.0182816
1	50295	0.0952773	0.0202833
1	50298	0.204022	0.0348979
1	50300	0.0603739	0.0117715
1	50301	0.146325	0.0163288
1	50305	0.194654	0.0238138
1	50308	0.172476	0.0094972
1	50309	0.11249	0.0152622
1	50319	0.0671542	0.019217
1	50323	0.173483	0.0150639
1	50337	0.356004	0.0126469
1	50338	0.10703	0.0174524
1	50343	0.395248	0.0165203
1	50345	0.124198	0.0221719
1	50346	0.0777456	0.0105638
1	50354	0.278269	0.0164754
1	50358	0.199175	0.0101431
1	50361	0.206255	0.0211215
1	50368	0.116175	0.0143861
1	50373	0.185949	0.0157313
1	50374	0.119637	0.0124744
1	50375	0.156613	0.00996503
1	50380	0.0784851	0.022189
1	50386	0.0715244	0.0117722
1	50387	0.201282	0.0142578
1	50389	0.158303	0.0333045
1	50391	0.16009	0.0197901
1	50399	0.0660389	0.0197454
1	50402	0.105481	0.018373
1	50407	0.220311	0.0148946
1	50408	0.0664792	0.0139311
1	50409	0.090954	0.0107027
1	50418	0.132116	0.0178999
1	50420	0.24801	0.0144961
1	50426	0.344343	0.0207169
1	50427	0.101194	0.0140918
1	50434	0.0369731	0.0108893
1	50436	0.124784	0.027615
1	50441	0.109858	0.0116933
1	50465	0.17639	0.0297353
1	50470	0.174415	0.0282335
1	50472	0.228783	0.0239983
1	50473	0.0782315	0.0185593
1	50475	0.150729	0.0162548
1	50477	0.167673	0.0167534
1	50485	0.12115	0.0155438
1	50488	0.22605	0.0159544
1	50490	0.144306	0.00964729
1	50499	0.250538	0.0151319
1	50501	0.157143	0.0143719
1	50502	0.0493481	0.0130715
1	50508	0.153776	0.0146631
1	50520	0.240318	0.0192962
1	50522	0.0518725	0.0135369
1	50523	0.047519	0.0105499
1	50527	0.162156	0.0151009
1	50529	0.0898604	0.0100672
1	50534	0.0573452	0.0127249
1	50536	0.499139	0.0091658
1	50557	0.253561	0.0182365
1	50561	0.101538	0.0131583
1	50571	0.222492	0.0146725
1	50586	0.244665	0.0190403
1	50587	0.130426	0.0136644
1	50595	0.0919568	0.0129514
1	50596	0.0569617	0.0132112
1	50600	0.0710149	0.0199612
1	50604	0.186797	0.0107104
1	50616	0.0506008	0.0110613
1	50620	0.134034	0.0202597
1	50641	0.112509	0.0170649
1	50647	0.108948	0.0319856
1	50648	0.0539453	0.0123458
1	50651	0.177179	0.0175762
1	50658	0.0884379	0.0118525
1	50659	0.26682	0.0176078
1	50666	0.303657	0.0143811
1	50669	0.154269	0.0205982
1	50676	0.124003	0.01393
1	50688	0.0585026	0.0131338
1	50689	0.127815	0.0122773
1	50696	0.366126	0.0145493
1	50700	0.0753362	0.0156393
1	50715	0.146731	0.0243746
1	50716	0.146628	0.0143799
1	50717	0.10383	0.0121893
1	50721	0.0859972	0.0202332
1	50724	0.155289	0.0142245
1	50725	0.222326	0.0121533
1	50726	0.0825655	0.0181696
1	50727	0.0751191	0.0219296
1	50732	0.0891478	0.0200957
1	50737	0.0904424	0.0147462
1	50738	0.14845	0.0125057
1	50743	0.144003	0.0190996
1	50745	0.0779979	0.0162155
1	50753	0.167678	0.0124843
1	50758	0.160446	0.0204651
1	50761	0.0708715	0.0193722
1	50763	0.145018	0.0256662
1	50768	0.245229	0.0103193
1	50780	0.14062	0.0127455
1	50789	0.266137	0.0172789
1	50794	0.104835	0.0116224
1	50795	0.137963	0.0104854
1	50801	0.148777	0.0130217
1	50805	0.11814	0.014422
1	50811	0.0771058	0.0211634
1	50818	0.231477	0.0172878
1	50820	0.220845	0.0136299
1	50822	0.0646403	0.0173707
1	50823	0.115005	0.0109332
1	50825	0.0484061	0.0117469
1	50826	0.0451255	0.0110503
1	50831	0.187273	0.0123039
1	50834	0.184131	0.0147782
1	50837	0.0819704	0.0153077
1	50838	0.128615	0.0112107
1	50846	0.107331	0.0229504
1	50848	0.0820279	0.012772
1	50849	0.522557	0.0130789
1	50854	0.0721747	0.0186794
1	50858	0.14833	0.0095288
1	50862	0.126283	0.0106838
1	50872	0.142094	0.0122039
1	50877	0.303856	0.0158725
1	50879	0.197301	0.0150564
1	50882	0.194892	0.0156018
1	50884	0.195814	0.0236032
1	50888	0.1893	0.0136975
1	50893	0.166289	0.0122337
1	50900	0.0820947	0.0168939
1	50903	0.205984	0.0144089
1	50904	0.170057	0.0125731
1	50919	0.12186	0.018007
1	50922	0.112047	0.012702
1	50923	0.132328	0.0105432
1	50924	0.1162	0.016506
1	50931	0.118344	0.0207489
1	50935	0.233393	0.01249
1	50944	0.121686	0.0210633
1	50946	0.116376	0.0242208
1	50951	0.111865	0.0237224
1	50956	0.100259	0.0101023
1	50957	0.162295	0.0170479
1	50971	0.209163	0.0138442
1	50976	0.207917	0.0195092
1	50981	0.0842703	0.0194866
1	50986	0.0906485	0.0163191
1	50989	0.193411	0.0215612
1	50992	0.0844534	0.0144932
1	51000	0.0705601	0.0120672
1	51006	0.10963	0.0114957
1	51010	0.12536	0.0189734
1	51020	0.126227	0.0142643
1	51021	0.112729	0.0254509
1	51027	0.123747	0.0146501
1	51030	0.0860605	0.0250837
1	51031	0.193291	0.0238022
1	51034	0.213601	0.0189037
1	51037	0.0590364	0.0163453
1	51040	0.0786133	0.0201793
1	51050	0.144441	0.0170463
1	51054	0.0768979	0.0180412
1	51062	0.189481	0.0118126
1	51071	0.13692	0.0237496
1	51079	0.276923	0.019272
1	51081	0.139779	0.0287668
1	51094	0.294116	0.0130501
1	51101	0.408749	0.0222735
1	51116	0.198262	0.023826
1	51117	0.198726	0.0151272
1	51119	0.211031	0.0106362
1	51122	0.15458	0.0116996
1	51141	0.0956399	0.0168283
1	51150	0.255392	0.0110572
1	51167	0.315929	0.0145812
1	51176	0.260967	0.0194706
1	51179	0.0855261	0.016196
1	51184	0.0536987	0.0119222
1	51185	0.0767042	0.0134318
1	51186	0.116362	0.0143776
1	51187	0.278798	0.0157974
1	51199	0.202004	0.0102342
1	51205	0.14827	0.015137
1	51209	0.0937606	0.0213972
1	51210	0.138398	0.0230839
1	51212	0.166263	0.0140648
1	51214	0.230615	0.0183105
1	51223	0.0959272	0.0177866
1	51227	0.251207	0.0175064
1	51248	0.079982	0.0119346
1	51253	0.182685	0.0139664
1	51257	0.073919	0.0160748
1	51261	0.0903377	0.0153028
1	51262	0.168562	0.0120466
1	51270	0.175866	0.00943597
1	51271	0.140622	0.0171837
1	51273	0.120163	0.012105
1	51293	0.0453183	0.0129508
1	51295	0.0930889	0.011851
1	51303	0.116668	0.0148311
1	51308	0.193549	0.0111995
1	51309	0.117068	0.0101886
1	51315	0.0859747	0.0111992
1	51325	0.254116	0.0160806
1	51328	0.157773	0.0109159
1	51334	0.0940128	0.0259873
1	51337	0.145976	0.014579
1	51339	0.0565462	0.0104702
1	51340	0.0574413	0.013474
1	51341	0.0584953	0.0176799
1	51352	0.272187	0.0100255
1	51356	0.207427	0.0258848
1	51365	0.218277	0.0182424
1	51372	0.0768957	0.0200749
1	51384	0.14035	0.0231347
1	51387	0.133329	0.0308394
1	51389	0.136299	0.0174519
1	51393	0.292075	0.0152306
1	51398	0.197542	0.010675
1	51400	0.25509	0.0404368
1	51409	0.172723	0.0159941
1	51410	0.476178	0.0152654
1	51412	0.22626	0.0113211
1	51418	0.0820491	0.0115806
1	51419	0.236885	0.00954727
1	51426	0.0800141	0.0107691
1	51429	0.0777148	0.0212237
1	51442	0.255884	0.0289725
1	51447	0.130566	0.0195499
1	51454	0.299693	0.0169911
1	51457	0.253661	0.0168039
1	51459	0.151407	0.0256932
1	51460	0.101059	0.011075
1	51464	0.154463	0.0118282
1	51471	0.284108	0.0189064
1	51481	0.115999	0.0122436
1	51491	0.285081	0.012956
1	51509	0.109932	0.0182419
1	51517	0.116899	0.0166195
1	51518	0.169494	0.0259289
1	51522	0.195792	0.0184196
1	51526	0.352317	0.00845124
1	51527	0.0571724	0.0136333
1	51537	0.222875	0.010566
1	51539	0.166811	0.0105076
1	51540	0.131694	0.0179741
1	51542	0.0932432	0.0203562
1	51543	0.167574	0.0169401
1	51545	0.175959	0.0131795
1	51552	0.0697742	0.0187683
1	51555	0.0652125	0.0123539
1	51560	0.073494	0.0115821
1	51563	0.1954	0.0104346
1	51564	0.308248	0.0844544
1	51583	0.207185	0.0218576
1	51587	0.053184	0.0149859
1	51595	0.184455	0.020378
1	51597	0.159101	0.0236804
1	51601	0.0669286	0.0200819
1	51602	0.314645	0.0162234
1	51604	0.138175	0.0156131
1	51606	0.0557319	0.013569
1	51607	0.108275	0.0114654
1	51646	0.224925	0.017773
1	51652	0.0398432	0.0108956
1	51664	0.256084	0.0170832
1	51673	0.0894704	0.0144995
1	51678	0.110935	0.0197324
1	51679	0.0815685	0.0128185
1	51682	0.255503	0.0127532
1	51683	0.0986166	0.0114785
1	51686	0.312089	0.0177837
1	51690	0.105198	0.0109537
1	51691	0.123438	0.0141819
1	51692	0.158142	0.0470413
1	51702	0.205287	0.0198042
1	51710	0.0427669	0.0117936
1	51715	0.1703	0.0128956
1	51723	0.161662	0.0131132
1	51731	0.0502762	0.0125512
1	51732	0.179951	0.0265149
1	51739	0.108731	0.0201416
1	51741	0.0813852	0.0204523
1	51744	0.171641	0.0247632
1	51752	0.053449	0.0105973
1	51758	0.145126	0.0136947
1	51775	0.171185	0.0377283
1	51777	0.063444	0.0162238
1	51784	0.101149	0.0159492
1	51785	0.0492025	0.0124117
1	51794	0.0772876	0.0222653
1	51797	0.174367	0.0308925
1	51800	0.111611	0.0113917
1	51805	0.0536128	0.0146059
1	51807	0.0660928	0.0174495
1	51810	0.118624	0.0144043
1	51813	0.102075	0.0160574
1	51817	0.0744198	0.0190218
1	51825	0.10796	0.0151615
1	51828	0.153437	0.0100893
1	51829	0.120836	0.0165065
1	51832	0.0838605	0.0120093
1	51840	0.175335	0.0135511
1	51857	0.171974	0.0120724
1	51864	0.120664	0.0161091
1	51872	0.0925655	0.0118121
1	51874	0.114685	0.0147508
1	51876	0.0847886	0.020761
1	51880	0.149513	0.022221
1	51882	0.0753875	0.0118466
1	51883	0.0676239	0.0182212
1	51894	0.112866	0.0188092
1	51900	0.0835093	0.0241277
1	51902	0.213532	0.0229927
1	51906	0.0644723	0.0126206
1	51911	0.137197	0.0171438
1	51917	0.0613085	0.0183096
1	51921	0.0813479	0.0206606
1	51924	0.133938	0.0186947
1	51926	0.259716	0.0169546
1	51931	0.536822	0.00798745
1	51932	0.0967631	0.012041
1	51938	0.197432	0.0178964
1	51939	0.0943775	0.0128533
1	51944	0.245615	0.0126485
1	51949	0.242195	0.0106395
1	51952	0.173424	0.019704
1	51962	0.19467	0.0216831
1	51966	0.201108	0.0147396
1	51968	0.0531044	0.0113231
1	51969	0.226836	0.018944
1	51970	0.0417296	0.0117554
1	51986	0.0479095	0.013248
1	51990	0.303956	0.0624295
1	52002	0.29519	0.0433528
1	52009	0.160772	0.011326
1	52011	0.115547	0.0312295
1	52014	0.247651	0.0566163
1	52021	0.185894	0.0183269
1	52023	0.0717384	0.0194497
1	52034	0.221484	0.0192351
1	52038	0.203911	0.0182675
1	52043	0.335772	0.00931476
1	52048	0.157356	0.0125703
1	52052	0.197806	0.0243889
1	52065	0.195552	0.0123376
1	52071	0.211088	0.0207564
1	52077	0.0764674	0.0197421
1	52082	0.240291	0.0109915
1	52083	0.0845746	0.0154241
1	52086	0.0639934	0.013775
1	52089	0.0616778	0.0113082
1	52092	0.050102	0.0133906
1	52120	0.285796	0.00733551
1	52138	0.0791569	0.0105826
1	52141	0.331427	0.0235595
1	52143	0.171302	0.0358484
1	52146	0.108671	0.0114537
1	52152	0.152227	0.0155697
1	52153	0.173907	0.0106518
1	52154	0.106569	0.0162636
1	52159	0.128606	0.019847
1	52160	0.199817	0.0138635
1	52162	0.111326	0.0156638
1	52164	0.216879	0.010401
1	52167	0.28138	0.0276179
1	52170	0.11616	0.0181347
1	52175	0.177719	0.0116916
1	52177	0.0933893	0.0130245
1	52178	0.201899	0.010944
1	52185	0.0788812	0.0129114
1	52214	0.0420825	0.0114304
1	52220	0.200396	0.0184605
1	52230	0.172824	0.0211074
1	52240	0.212175	0.0258781
1	52241	0.0618175	0.0107552
1	52243	0.109192	0.0249462
1	52253	0.0942338	0.0118691
1	52254	0.0912671	0.0130083
1	52255	0.253974	0.0160108
1	52258	0.0568066	0.0108043
1	52264	0.0664137	0.0197829
1	52267	0.151248	0.0113696
1	52268	0.114719	0.0312662
1	52270	0.0947498	0.0154724
1	52276	0.10948	0.0140657
1	52288	0.229818	0.0151671
1	52297	0.193319	0.0140374
1	52301	0.0948793	0.0111047
1	52305	0.0872883	0.0205329
1	52309	0.0447835	0.0114647
1	52319	0.096326	0.0132877
1	52328	0.0903561	0.0211855
1	52329	0.0538034	0.0102561
1	52341	0.0616727	0.0159963
1	52344	0.14887	0.0152571
1	52345	0.142497	0.0201846
1	52353	0.137247	0.0149921
1	52370	0.27165	0.0156384
1	52373	0.261597	0.0102974
1	52375	0.12445	0.0208173
1	52377	0.241991	0.034038
1	52378	0.0877769	0.0204926
1	52385	0.0708416	0.0193056
1	52386	0.152019	0.0163967
1	52392	0.0942115	0.0153772
1	52393	0.115735	0.0173216
1	52396	0.207331	0.0106272
1	52397	0.140361	0.0162072
1	52398	0.0949991	0.0151144
1	52399	0.117128	0.0250275
1	52403	0.204166	0.0215317
1	52405	0.150032	0.0185576
1	52410	0.0668062	0.0101843
1	52412	0.15332	0.0111341
1	52413	0.285067	0.0154319
1	52416	0.0528638	0.0119616
1	52422	0.106204	0.0244247
1	52424	0.167991	0.0176619
1	52425	0.139005	0.0201646
1	52428	0.198147	0.0151322
1	52431	0.288355	0.0141281
1	52441	0.15042	0.0339006
1	52442	0.174839	0.0111216
1	52444	0.0641925	0.0113846
1	52456	0.553916	0.0164381
1	52474	0.120945	0.0226025
1	52480	0.14834	0.0153168
1	52481	0.0749725	0.015935
1	52490	0.114285	0.0197215
1	52494	0.179774	0.0381639
1	52500	0.166687	0.0213298
1	52509	0.100294	0.0108213
1	52520	0.117191	0.0107153
1	52522	0.172275	0.0197725
1	52524	0.202207	0.014403
1	52527	0.10983	0.0103116
1	52529	0.341417	0.00903057
1	52530	0.186927	0.0236693
1	52533	0.0513847	0.0129735
1	52536	0.197109	0.0111897
1	52537	0.145284	0.0161385
1	52547	0.181884	0.0128023
1	52550	0.239739	0.0173284
1	52559	0.221528	0.0102195
1	52564	0.264894	0.0199453
1	52575	0.0971668	0.0290091
1	52582	0.0933086	0.0162405
1	52584	0.123212	0.0101136
1	52590	0.185379	0.0148701
1	52596	0.262526	0.0208354
1	52598	0.0912715	0.0139944
1	52603	0.30956	0.0201336
1	52606	0.156497	0.0149974
1	52608	0.184745	0.0217551
1	52617	0.159561	0.0209536
1	52621	0.173109	0.0116613
1	52623	0.0846546	0.0170069
1	52627	0.18026	0.00920367
1	52630	0.21633	0.0135844
1	52639	0.195783	0.0106757
1	52641	0.18781	0.0144031
1	52642	0.093083	0.0250678
1	52652	0.224446	0.0210331
1	52653	0.0821272	0.0197833
1	52654	0.0754054	0.0123056
1	52683	0.155317	0.0135505
1	52692	0.168855	0.0146688
1	52696	0.0515429	0.0126574
1	52710	0.0727515	0.0116167
1	52714	0.184229	0.0108536
1	52716	0.100628	0.0167402
1	52718	0.161507	0.0122624
1	52721	0.288403	0.0121841
1	52730	0.0766818	0.0117779
1	52734	0.136758	0.0140492
1	52742	0.103733	0.0153203
1	52749	0.104815	0.0134388
1	52752	0.0854564	0.0105285
1	52753	0.125658	0.0119102
1	52759	0.210872	0.0107879
1	52763	0.146364	0.0274429
1	52776	0.169062	0.0168441
1	52782	0.139682	0.0156771
1	52784	0.112652	0.0177823
1	52791	0.126445	0.015028
1	52792	0.175013	0.0168328
1	52795	0.0686997	0.0124344
1	52803	0.134566	0.0187679
1	52810	0.0480725	0.012926
1	52816	0.111316	0.0179597
1	52829	0.185138	0.0408786
1	52838	0.216996	0.0318014
1	52840	0.185459	0.013094
1	52842	0.201429	0.0118844
1	52844	0.133096	0.0216287
1	52849	0.142192	0.0237032
1	52850	0.0456202	0.0122533
1	52853	0.239082	0.0142255
1	52865	0.193939	0.0108955
1	52869	0.10143	0.0103473
1	52870	0.240296	0.0260231
1	52872	0.0653441	0.0163636
1	52873	0.223777	0.0146193
1	52877	0.147112	0.0138512
1	52880	0.0894696	0.0140755
1	52881	0.276408	0.0229929
1	52889	0.116164	0.0173392
1	52892	0.13248	0.0173179
1	52896	0.115324	0.015146
1	52904	0.225302	0.0195977
1	52906	0.173464	0.0132318
1	52910	0.162299	0.0125897
1	52916	0.179695	0.0152354
1	52928	0.0693807	0.0120867
1	52929	0.129154	0.0215887
1	52930	0.236918	0.011356
1	52932	0.227581	0.0287423
1	52933	0.145008	0.017979
1	52941	0.146992	0.0132902
1	52952	0.205272	0.0142344
1	52956	0.0953969	0.0186248
1	52957	0.199469	0.0107457
1	52960	0.100018	0.0102597
1	52970	0.275047	0.0209061
1	52973	0.118411	0.0140656
1	52974	0.140038	0.0110153
1	52981	0.0930781	0.0109373
1	52983	0.128133	0.0144972
1	52986	0.296034	0.0111212
1	52995	0.0955517	0.0135278
1	52996	0.169407	0.0147717
1	52998	0.115272	0.0217477
1	53000	0.114336	0.015118
1	53002	0.173882	0.0212333
1	53009	0.189715	0.0108531
1	53024	0.196163	0.0138497
1	53033	0.0622228	0.0124339
1	53035	0.275835	0.0267279
1	53038	0.108838	0.0124804
1	53040	0.0938829	0.0106534
1	53043	0.0568567	0.0122003
1	53044	0.087599	0.0230067
1	53052	0.13981	0.0119235
1	53058	0.188164	0.0109416
1	53061	0.195537	0.0179065
1	53082	0.316001	0.0176429
1	53091	0.354292	0.014753
1	53094	0.124742	0.0112477
1	53104	0.111656	0.0183013
1	53107	0.18903	0.0218258
1	53109	0.0449853	0.0125768
1	53110	0.150069	0.0176094
1	53115	0.181155	0.0118343
1	53123	0.124803	0.0154387
1	53129	0.0667888	0.0116133
1	53137	0.144146	0.0198548
1	53141	0.0749034	0.0110899
1	53150	0.123538	0.0111155
1	53151	0.126754	0.0126045
1	53157	0.256972	0.0257929
1	53161	0.159592	0.0121216
1	53163	0.151711	0.0222305
1	53182	0.152128	0.0153238
1	53184	0.18742	0.0133429
1	53186	0.156489	0.0197737
1	53188	0.190961	0.019253
1	53190	0.176631	0.0225893
1	53196	0.255426	0.0200125
1	53197	0.172563	0.0103649
1	53201	0.218913	0.0243148
1	53203	0.152336	0.012666
1	53204	0.0624381	0.0165659
1	53208	0.191181	0.0320712
1	53212	0.0934752	0.0281632
1	53213	0.223518	0.0159511
1	53217	0.0871675	0.0151345
1	53218	0.0606063	0.0132013
1	53229	0.252835	0.0120547
1	53231	0.188746	0.0108635
1	53235	0.199137	0.0157434
1	53244	0.235267	0.0302299
1	53253	0.220528	0.0139908
1	53254	0.132303	0.0119572
1	53260	0.0624933	0.0177836
1	53262	0.112671	0.0108242
1	53269	0.180048	0.0149988
1	53276	0.136059	0.0118552
1	53277	0.0578646	0.0149114
1	53280	0.132091	0.012148
1	53287	0.222053	0.0174899
1	53288	0.067893	0.0122603
1	53289	0.12765	0.0143739
1	53312	0.145529	0.0166145
1	53316	0.0667751	0.0148764
1	53323	0.195208	0.0431099
1	53324	0.126624	0.0107518
1	53326	0.11834	0.0130932
1	53333	0.0872047	0.0160315
1	53335	0.251402	0.0196153
1	53336	0.118875	0.0166246
1	53339	0.184796	0.0167855
1	53347	0.216469	0.0262949
1	53351	0.0992996	0.0150063
1	53352	0.155924	0.0136816
1	53355	0.0917505	0.0252233
1	53357	0.124632	0.0102105
1	53365	0.248298	0.0143544
1	53378	0.135003	0.0156795
1	53384	0.0727316	0.0192631
1	53386	0.115077	0.0158367
1	53392	0.159153	0.0182209
1	53398	0.0585164	0.0168383
1	53404	0.143092	0.0132935
1	53407	0.118996	0.0270653
1	53414	0.085255	0.0176043
1	53416	0.133296	0.0183894
1	53419	0.134126	0.0175013
1	53421	0.0398431	0.0113083
1	53430	0.0581382	0.012529
1	53433	0.0829513	0.0232402
1	53439	0.17682	0.0107948
1	53440	0.092112	0.0132376
1	53442	0.207184	0.0183605
1	53448	0.107456	0.0185755
1	53452	0.109013	0.0114195
1	53454	0.181012	0.0225646
1	53455	0.0659118	0.0161782
1	53464	0.0952125	0.0174726
1	53467	0.190818	0.0149362
1	53468	0.167457	0.0107052
1	53469	0.083412	0.0127897
1	53478	0.0827176	0.0117932
1	53481	0.0860694	0.013883
1	53485	0.154758	0.0157357
1	53487	0.21126	0.0154219
1	53492	0.05066	0.0105243
1	53495	0.215857	0.0133701
1	53497	0.0517263	0.0105935
1	53503	0.0574125	0.0113806
1	53514	0.121795	0.0148711
1	53527	0.174202	0.0205292
1	53528	0.0642931	0.0164114
1	53531	0.0755443	0.0193273
1	53532	0.0905012	0.0229447
1	53535	0.289683	0.0233407
1	53541	0.0850272	0.0140452
1	53542	0.100988	0.0197718
1	53549	0.155353	0.0254463
1	53552	0.0697246	0.0120547
1	53556	0.211099	0.0109118
1	53560	0.179035	0.0488922
1	53563	0.236527	0.0121601
1	53568	0.0703153	0.0196818
1	53572	0.182308	0.0122074
1	53574	0.0779181	0.012333
1	53575	0.158639	0.0127861
1	53585	0.173301	0.0160358
1	53591	0.163961	0.0302954
1	53592	0.0942364	0.0119758
1	53614	0.146199	0.0156377
1	53632	0.158306	0.0191045
1	53644	0.189699	0.0190519
1	53645	0.0739631	0.0140929
1	53647	0.122508	0.0181354
1	53649	0.150176	0.0204672
1	53651	0.105895	0.0170572
1	53665	0.0917636	0.0180913
1	53669	0.158942	0.0102754
1	53673	0.154688	0.0176664
1	53674	0.108943	0.0132835
1	53679	0.0646206	0.0124626
1	53681	0.102068	0.0116277
1	53686	0.126566	0.00958877
1	53690	0.122507	0.0230399
1	53691	0.272014	0.0376862
1	53692	0.0874152	0.023863
1	53702	0.0749829	0.015906
1	53707	0.216854	0.0330689
1	53708	0.144873	0.015002
1	53719	0.0891639	0.0153681
1	53722	0.0605725	0.0166996
1	53734	0.151074	0.0150816
1	53737	0.235736	0.0121514
1	53742	0.138526	0.0126701
1	53744	0.128322	0.0243223
1	53746	0.27609	0.0160145
1	53753	0.104451	0.0113483
1	53754	0.169072	0.0102359
1	53755	0.169512	0.0162519
1	53763	0.100639	0.0123109
1	53771	0.241556	0.0155103
1	53772	0.0530753	0.0120545
1	53778	0.0895355	0.0232923
1	53780	0.28771	0.0287102
1	53785	0.155459	0.00978937
1	53786	0.105566	0.0253902
1	53790	0.117705	0.0253234
1	53792	0.236706	0.0146804
1	53793	0.125586	0.0166649
1	53797	0.0911311	0.0111362
1	53798	0.0762009	0.0190956
1	53800	0.259224	0.0210738
1	53805	0.262092	0.0138936
1	53823	0.086139	0.0148776
1	53832	0.197586	0.0130305
1	53834	0.105956	0.0143308
1	53839	0.242121	0.0149627
1	53840	0.0688865	0.0139986
1	53849	0.124582	0.0179884
1	53855	0.0798453	0.0106381
1	53862	0.0809269	0.0175347
1	53869	0.184146	0.0109318
1	53871	0.219602	0.020888
1	53874	0.0625381	0.0160321
1	53878	0.0751138	0.0161216
1	53906	0.102191	0.0131572
1	53921	0.0782719	0.0236779
1	53923	0.0970879	0.0192785
1	53924	0.130176	0.0222856
1	53935	0.17692	0.0158244
1	53942	0.12577	0.0111195
1	53944	0.185931	0.013631
1	53973	0.150424	0.025759
1	53974	0.159942	0.0134985
1	53975	0.0853955	0.0114624
1	53976	0.102242	0.023755
1	53977	0.0816501	0.0152124
1	53980	0.220905	0.0187678
1	53982	0.13926	0.0227971
1	53988	0.118566	0.0187731
1	53997	0.0435641	0.0106872
1	54003	0.0853894	0.0115785
1	54010	0.185706	0.015365
1	54011	0.146073	0.0169372
1	54013	0.277307	0.0208345
1	54018	0.0612414	0.0146316
1	54020	0.157687	0.0229949
1	54023	0.105293	0.025758
1	54030	0.127469	0.0248727
1	54033	0.0743043	0.0167913
1	54041	0.0984287	0.0193763
1	54043	0.195107	0.0174521
1	54044	0.10402	0.0109108
1	54049	0.25182	0.0127983
1	54052	0.0684752	0.0160718
1	54057	0.12804	0.0249933
1	54062	0.242077	0.0113321
1	54066	0.265932	0.0139219
1	54068	0.13332	0.0170138
1	54069	0.163927	0.0197901
1	54073	0.0839299	0.0197345
1	54075	0.209882	0.0229273
1	54080	0.0896388	0.0166223
1	54081	0.0978279	0.018222
1	54090	0.234872	0.0151092
1	54092	0.134306	0.0151725
1	54095	0.141619	0.0231618
1	54097	0.174718	0.0150703
1	54099	0.24179	0.0206009
1	54105	0.050777	0.0114504
1	54113	0.193335	0.0148884
1	54114	0.168596	0.0346353
1	54124	0.0760903	0.0208714
1	54125	0.0760366	0.0129694
1	54126	0.15825	0.0220375
1	54131	0.0960055	0.0119109
1	54146	0.124978	0.0178997
1	54147	0.126008	0.0250409
1	54149	0.0941658	0.010571
1	54152	0.142819	0.0120488
1	54159	0.156959	0.0126354
1	54161	0.155862	0.0143548
1	54163	0.0647859	0.0187933
1	54164	0.104168	0.0230168
1	54171	0.118911	0.0222382
1	54172	0.180458	0.0246652
1	54178	0.161632	0.0261622
1	54182	0.145864	0.015103
1	54186	0.190805	0.0177337
1	54187	0.0626052	0.01047
1	54192	0.100803	0.0105037
1	54208	0.252667	0.014634
1	54212	0.147447	0.0191824
1	54218	0.0846452	0.0113093
1	54220	0.171514	0.0329122
1	54221	0.176536	0.0143239
1	54225	0.0520397	0.0135295
1	54227	0.17704	0.0123772
1	54238	0.216375	0.0185154
1	54239	0.25404	0.0271997
1	54242	0.114591	0.0108055
1	54253	0.141431	0.0302776
1	54254	0.179255	0.0144301
1	54264	0.159518	0.0181779
1	54265	0.149155	0.0105581
1	54267	0.0958163	0.0190716
1	54268	0.0852309	0.0147886
1	54270	0.159855	0.0142024
1	54274	0.201127	0.0126656
1	54280	0.210287	0.0258538
1	54282	0.232193	0.0136375
1	54289	0.067631	0.0110629
1	54295	0.145178	0.00977524
1	54299	0.0441536	0.0131384
1	54302	0.202447	0.0178045
1	54305	0.0832449	0.0103649
1	54307	0.116254	0.0117111
1	54313	0.127983	0.0105456
1	54315	0.0766688	0.0142076
1	54316	0.0898602	0.0103992
1	54318	0.067669	0.0158305
1	54321	0.110045	0.0222792
1	54322	0.178189	0.0156211
1	54333	0.198858	0.0129208
1	54340	0.086435	0.0111964
1	54345	0.06593	0.0147982
1	54352	0.194638	0.0161497
1	54356	0.132236	0.0157352
1	54359	0.173346	0.0303067
1	54367	0.226749	0.0189647
1	54372	0.17802	0.0109525
1	54374	0.0972526	0.0184706
1	54375	0.115177	0.011241
1	54377	0.0740243	0.0222091
1	54379	0.0741972	0.01179
1	54381	0.201436	0.0128433
1	54400	0.126547	0.0187296
1	54403	0.0788736	0.0153621
1	54426	0.162086	0.0117727
1	54429	0.0658721	0.0149286
1	54455	0.179108	0.0173918
1	54458	0.119619	0.0161113
1	54460	0.21965	0.0102017
1	54465	0.255377	0.0107054
1	54474	0.0555475	0.0149739
1	54477	0.0595279	0.0168238
1	54480	0.0888827	0.0161243
1	54482	0.186492	0.0142973
1	54485	0.102606	0.0131481
1	54488	0.200505	0.014047
1	54491	0.112539	0.0152681
1	54498	0.102206	0.0200322
1	54502	0.117095	0.0170531
1	54503	0.189652	0.013953
1	54509	0.211692	0.0118614
1	54523	0.079367	0.0186355
1	54524	0.0766467	0.0127133
1	54525	0.245334	0.0175998
1	54529	0.218624	0.0239436
1	54532	0.202283	0.0102201
1	54533	0.127459	0.0123499
1	54548	0.0595557	0.013862
1	54559	0.251345	0.0156489
1	54564	0.154429	0.0152724
1	54566	0.23146	0.0131774
1	54571	0.185123	0.0121127
1	54579	0.159454	0.0111212
1	54580	0.1894	0.0136742
1	54583	0.196604	0.0205596
1	54588	0.147444	0.024036
1	54590	0.104195	0.0126643
1	54596	0.249024	0.0121025
1	54599	0.180945	0.0188799
1	54601	0.186611	0.0165045
1	54602	0.212899	0.0130604
1	54603	0.243117	0.0155042
1	54604	0.26164	0.0160073
1	54607	0.192125	0.0317493
1	54613	0.0618745	0.0176683
1	54618	0.208017	0.0112855
1	54633	0.227866	0.010324
1	54635	0.19957	0.0206073
1	54636	0.165289	0.0151597
1	54639	0.185555	0.0125471
1	54641	0.14372	0.0208008
1	54650	0.0754521	0.0125075
1	54652	0.170571	0.0114606
1	54655	0.123169	0.0275814
1	54658	0.0765515	0.0173967
1	54665	0.0748805	0.0142544
1	54674	0.196901	0.0303105
1	54676	0.461355	0.0163033
1	54683	0.0860897	0.0181727
1	54688	0.0809665	0.0163792
1	54692	0.0768418	0.0141842
1	54705	0.17516	0.0136301
1	54709	0.0991034	0.0206971
1	54710	0.0958516	0.0160741
1	54714	0.0395005	0.0111547
1	54715	0.0763106	0.0127573
1	54717	0.234484	0.0244466
1	54721	0.233884	0.0144483
1	54724	0.200564	0.0106233
1	54729	0.120695	0.0143586
1	54734	0.142422	0.016349
1	54737	0.0886464	0.0145024
1	54744	0.061269	0.0168913
1	54746	0.0621225	0.0100633
1	54756	0.12843	0.0191897
1	54758	0.19962	0.0111265
1	54761	0.169369	0.0230925
1	54763	0.120836	0.0136599
1	54764	0.220222	0.0172283
1	54767	0.25457	0.0171627
1	54782	0.188609	0.0276935
1	54783	0.0601902	0.010806
1	54785	0.158407	0.0115618
1	54788	0.104872	0.0119415
1	54794	0.0942372	0.0115151
1	54795	0.157017	0.0131961
1	54796	0.0946534	0.0135679
1	54797	0.100715	0.0158597
1	54802	0.185724	0.0200821
1	54804	0.162059	0.0110404
1	54824	0.191701	0.0123196
1	54827	0.320305	0.0175282
1	54828	0.18153	0.0194266
1	54838	0.140832	0.0227756
1	54839	0.059706	0.0128686
1	54844	0.110004	0.0189255
1	54851	0.0973129	0.0104603
1	54852	0.143484	0.0109111
1	54854	0.0982138	0.022574
1	54855	0.253553	0.0149102
1	54856	0.0796879	0.0129641
1	54859	0.121233	0.0109661
1	54869	0.082085	0.0195627
1	54873	0.0905754	0.0237268
1	54879	0.208891	0.0132648
1	54882	0.135232	0.0213123
1	54883	0.108222	0.0180547
1	54891	0.120838	0.0185166
1	54892	0.0920978	0.013223
1	54898	0.279593	0.0175353
1	54899	0.114361	0.0195819
1	54900	0.217387	0.0140215
1	54908	0.191125	0.0154662
1	54909	0.277403	0.0108426
1	54911	0.160518	0.0206008
1	54912	0.159779	0.00997292
1	54918	0.116507	0.0147539
1	54921	0.104651	0.0184632
1	54925	0.144734	0.0158478
1	54926	0.324877	0.0159632
1	54929	0.172351	0.0199724
1	54931	0.137982	0.0203108
1	54933	0.0596209	0.0144165
1	54934	0.165386	0.0145455
1	54944	0.200026	0.012671
1	54953	0.0847164	0.0212625
1	54954	0.12282	0.0153184
1	54959	0.0554797	0.0116038
1	54969	0.0901267	0.0173262
1	54972	0.175827	0.0155549
1	54977	0.052343	0.0138991
1	54978	0.0822626	0.0156157
1	54984	0.282925	0.0143471
1	54995	0.236551	0.0164635
1	55006	0.118608	0.0153893
1	55009	0.375184	0.0152223
1	55012	0.168467	0.0175878
1	55013	0.161224	0.0112486
1	55015	0.170395	0.0205915
1	55018	0.162235	0.017153
1	55021	0.109222	0.0144349
1	55025	0.163378	0.0140777
1	55032	0.240567	0.015065
1	55034	0.168921	0.0110599
1	55039	0.224782	0.0180129
1	55040	0.0950657	0.0174729
1	55043	0.184545	0.0336148
1	55048	0.159717	0.0108868
1	55052	0.0533929	0.0154652
1	55053	0.126916	0.0211676
1	55059	0.116019	0.0331707
1	55062	0.231467	0.0174103
1	55068	0.078082	0.018441
1	55075	0.0992105	0.0148337
1	55076	0.0885764	0.0160279
1	55083	0.083832	0.0139672
1	55092	0.123062	0.0220923
1	55101	0.100819	0.0148361
1	55103	0.197654	0.0148554
1	55111	0.0689383	0.0162219
1	55116	0.270194	0.0186709
1	55118	0.126998	0.0177931
1	55120	0.125198	0.0128648
1	55128	0.0736837	0.0157978
1	55129	0.229725	0.0142273
1	55134	0.233252	0.0205236
1	55136	0.167813	0.0108752
1	55140	0.112658	0.0182572
1	55141	0.0643196	0.0183407
1	55146	0.181792	0.0112438
1	55154	0.198367	0.0169785
1	55155	0.0817178	0.0213187
1	55164	0.155803	0.0103823
1	55174	0.175453	0.0101882
1	55175	0.139937	0.0144688
1	55181	0.207597	0.0150746
1	55182	0.118596	0.0220734
1	55183	0.0939986	0.0154463
1	55186	0.0750221	0.0154256
1	55194	0.248257	0.0281518
1	55203	0.115556	0.0287693
1	55214	0.166748	0.0115563
1	55216	0.256615	0.0181558
1	55218	0.283423	0.0227018
1	55219	0.22798	0.0207093
1	55222	0.166235	0.0105048
1	55224	0.27548	0.0163613
1	55227	0.197542	0.0211868
1	55234	0.169866	0.0187306
1	55238	0.10311	0.012899
1	55250	0.133861	0.0226269
1	55254	0.17769	0.0156098
1	55263	0.0664621	0.0176216
1	55266	0.0697839	0.0137971
1	55267	0.144513	0.0175074
1	55278	0.268303	0.0147387
1	55284	0.211589	0.0238243
1	55285	0.109118	0.0231606
1	55286	0.180644	0.024574
1	55289	0.088467	0.0217886
1	55290	0.182942	0.0121017
1	55291	0.136328	0.0107547
1	55298	0.0790294	0.015045
1	55303	0.176515	0.0109441
1	55308	0.150441	0.012105
1	55309	0.110549	0.011102
1	55314	0.239282	0.018455
1	55315	0.0922949	0.0116319
1	55316	0.236286	0.019791
1	55321	0.196991	0.0212267
1	55326	0.194794	0.0231771
1	55336	0.0654308	0.015093
1	55338	0.101573	0.0117515
1	55339	0.272552	0.0110485
1	55351	0.104954	0.0181762
1	55360	0.0903274	0.0115019
1	55363	0.0513079	0.0141978
1	55369	0.127764	0.0136925
1	55371	0.105121	0.0225384
1	55378	0.100755	0.0180987
1	55379	0.128454	0.0234542
1	55383	0.132873	0.0126139
1	55384	0.0731295	0.0178922
1	55386	0.119659	0.0228831
1	55387	0.13293	0.00987229
1	55390	0.163151	0.0132266
1	55397	0.0857511	0.0215185
1	55400	0.172833	0.0127376
1	55402	0.290214	0.0137599
1	55409	0.0496874	0.0113989
1	55410	0.247809	0.0141748
1	55411	0.16047	0.0222529
1	55412	0.125359	0.0107631
1	55418	0.113102	0.0130283
1	55420	0.116385	0.0183808
1	55430	0.194745	0.0107614
1	55434	0.119265	0.0222486
1	55447	0.0722877	0.014354
1	55457	0.222251	0.0104016
1	55458	0.0849575	0.0193227
1	55462	0.162834	0.0120092
1	55465	0.159941	0.0151648
1	55470	0.146812	0.0253651
1	55473	0.103176	0.0200875
1	55502	0.0686655	0.0105535
1	55506	0.0919805	0.0169382
1	55510	0.187904	0.0165907
1	55514	0.166422	0.0323164
1	55515	0.0870411	0.0124529
1	55520	0.0592936	0.0139344
1	55523	0.0953625	0.0105008
1	55553	0.183035	0.0139746
1	55560	0.106033	0.0176002
1	55576	0.297983	0.0117491
1	55577	0.15656	0.0124405
1	55584	0.0954084	0.0250143
1	55598	0.243905	0.0112971
1	55599	0.164024	0.0185475
1	55609	0.21115	0.0261591
1	55613	0.0855161	0.0124669
1	55632	0.149145	0.0127517
1	55638	0.186369	0.0145798
1	55639	0.145445	0.0165988
1	55640	0.0999393	0.0300041
1	55641	0.108715	0.0106252
1	55644	0.176694	0.0240133
1	55645	0.167841	0.0125687
1	55649	0.209892	0.011142
1	55650	0.0752838	0.0213118
1	55656	0.0580289	0.0171243
1	55658	0.248657	0.0269684
1	55659	0.090675	0.0137162
1	55661	0.239805	0.0113907
1	55666	0.237121	0.0430008
1	55677	0.17609	0.0109142
1	55678	0.0679362	0.0184865
1	55682	0.143642	0.0144511
1	55686	0.0700394	0.0128902
1	55687	0.0885855	0.0103586
1	55689	0.116283	0.0190636
1	55700	0.0477469	0.0135966
1	55702	0.143802	0.0248933
1	55706	0.0603311	0.0177251
1	55707	0.125688	0.0231147
1	55714	0.193309	0.0382501
1	55715	0.153276	0.0176486
1	55723	0.0541466	0.0134167
1	55744	0.145672	0.0107001
1	55745	0.177949	0.025465
1	55757	0.134079	0.0114786
1	55772	0.134221	0.0116188
1	55785	0.251521	0.0141121
1	55786	0.298233	0.0273936
1	55787	0.266635	0.0138627
1	55802	0.0695839	0.0161191
1	55803	0.202314	0.0244099
1	55809	0.203321	0.0110982
1	55816	0.242754	0.0113372
1	55825	0.17734	0.010745
1	55827	0.133776	0.0193192
1	55831	0.0943938	0.01122
1	55833	0.0640951	0.0106454
1	55837	0.174575	0.0170722
1	55841	0.109462	0.0188962
1	55846	0.276098	0.0146372
1	55848	0.0862818	0.024664
1	55861	0.149497	0.0174998
1	55866	0.0813559	0.0111266
1	55870	0.0908879	0.0120894
1	55872	0.148848	0.0236537
1	55880	0.160626	0.012974
1	55885	0.143102	0.0112586
1	55886	0.277633	0.0283912
1	55892	0.282275	0.0161122
1	55901	0.182274	0.0135606
1	55902	0.11218	0.0124593
1	55904	0.219867	0.0212742
1	55908	0.0744056	0.0209297
1	55917	0.0917363	0.0113235
1	55919	0.178097	0.0166179
1	55923	0.126745	0.0249337
1	55926	0.220491	0.0118812
1	55927	0.097074	0.0136674
1	55935	0.414588	0.0154044
1	55940	0.0909444	0.0138536
1	55942	0.236883	0.0322871
1	55943	0.161174	0.0250671
1	55948	0.209948	0.0233979
1	55954	0.166832	0.0143704
1	55958	0.203858	0.0124144
1	55959	0.245793	0.0129004
1	55961	0.0401533	0.0107909
1	55962	0.0578293	0.0130437
1	55963	0.102299	0.0234929
1	55964	0.160546	0.0136287
1	55969	0.138054	0.0219905
1	55977	0.111709	0.0177946
1	55978	0.223634	0.016688
1	55979	0.11953	0.0138586
1	55987	0.091891	0.0111481
1	55995	0.100694	0.0120602
1	55996	0.171177	0.0186236
1	55997	0.120389	0.0100143
1	55998	0.0825874	0.0104488
1	56005	0.0907028	0.0154796
1	56008	0.250414	0.0147478
1	56016	0.147571	0.0178295
1	56019	0.106806	0.0202839
1	56042	0.258635	0.0121813
1	56047	0.138018	0.0145112
1	56048	0.219026	0.0143337
1	56050	0.0722375	0.0146965
1	56060	0.218402	0.0157923
1	56065	0.233928	0.0142041
1	56070	0.216335	0.0168763
1	56080	0.155739	0.0114723
1	56083	0.143244	0.0174636
1	56090	0.10778	0.0134832
1	56093	0.290585	0.0349787
1	56096	0.130665	0.0148843
1	56101	0.124527	0.0218169
1	56102	0.193913	0.0214158
1	56103	0.0701291	0.0190265
1	56105	0.0622764	0.0146402
1	56107	0.140797	0.011517
1	56111	0.197122	0.0120467
1	56114	0.063207	0.0144002
1	56117	0.134685	0.0101614
1	56118	0.0658508	0.0154805
1	56131	0.286315	0.0219787
1	56141	0.122815	0.0177451
1	56153	0.277573	0.0181736
1	56166	0.121808	0.0111803
1	56170	0.067712	0.0166687
1	56179	0.132828	0.0118731
1	56194	0.286304	0.0134052
1	56201	0.0612241	0.0173338
1	56207	0.175451	0.011428
1	56214	0.0472437	0.0141671
1	56220	0.145604	0.0134843
1	56224	0.192024	0.0193735
1	56226	0.0784707	0.0174392
1	56233	0.108279	0.0232877
1	56236	0.0406004	0.0121918
1	56247	0.0576733	0.0163835
1	56250	0.115766	0.0174251
1	56255	0.157687	0.0210728
1	56256	0.133871	0.0263088
1	56270	0.212551	0.0141947
1	56271	0.158595	0.0122586
1	56272	0.15284	0.024182
1	56283	0.144814	0.0201649
1	56285	0.0989625	0.0184303
1	56287	0.106998	0.0125073
1	56289	0.12945	0.0147427
1	56296	0.188476	0.0171798
1	56299	0.110501	0.02614
1	56300	0.126833	0.0161467
1	56303	0.0758227	0.0153009
1	56308	0.13947	0.0246049
1	56311	0.237206	0.017557
1	56314	0.17152	0.0214254
1	56315	0.111657	0.0186599
1	56320	0.230566	0.0291268
1	56330	0.195491	0.010904
1	56334	0.226117	0.0144563
1	56335	0.167109	0.0200618
1	56337	0.122515	0.0274752
1	56339	0.121654	0.0111659
1	56342	0.147213	0.0116938
1	56344	0.205016	0.0153523
1	56361	0.144885	0.0146044
1	56371	0.261216	0.0430767
1	56373	0.0935785	0.0155947
1	56376	0.251319	0.0261135
1	56378	0.0801592	0.0132196
1	56380	0.209121	0.0130207
1	56383	0.117651	0.0187207
1	56384	0.0731498	0.0178799
1	56389	0.136037	0.00979025
1	56391	0.141595	0.0123297
1	56399	0.197246	0.0271454
1	56414	0.0931355	0.0205545
1	56416	0.0625925	0.0174666
1	56434	0.0732972	0.0154376
1	56435	0.241406	0.0178952
1	56438	0.100933	0.0156185
1	56447	0.128965	0.0133216
1	56453	0.144145	0.015959
1	56464	0.108335	0.00953351
1	56474	0.0938342	0.0122467
1	56477	0.206018	0.0148091
1	56481	0.114297	0.0175746
1	56492	0.174682	0.014835
1	56493	0.0948044	0.0233909
1	56500	0.256637	0.0122705
1	56503	0.146543	0.0355839
1	56514	0.0788407	0.0178608
1	56519	0.192419	0.0147998
1	56522	0.111036	0.0189726
1	56524	0.183645	0.0131493
1	56528	0.173028	0.019583
1	56532	0.0794275	0.0142317
1	56535	0.0804423	0.0113536
1	56536	0.0971725	0.0204533
1	56544	0.0668342	0.0170951
1	56546	0.212894	0.0136616
1	56547	0.0986783	0.0192911
1	56552	0.116191	0.0178955
1	56554	0.232703	0.0229067
1	56558	0.218102	0.0116617
1	56559	0.0873506	0.0136916
1	56562	0.191064	0.0178662
1	56563	0.171297	0.0109847
1	56570	0.182383	0.0219788
1	56574	0.114785	0.0162942
1	56585	0.0870839	0.0107948
1	56586	0.225008	0.0181755
1	56603	0.091154	0.0153612
1	56607	0.214737	0.0170035
1	56612	0.146135	0.0150192
1	56616	0.0966948	0.0191113
1	56623	0.09366	0.0110901
1	56626	0.0893852	0.016045
1	56639	0.273945	0.0175223
1	56644	0.0688836	0.0136175
1	56646	0.0704946	0.0114006
1	56647	0.159028	0.0120211
1	56652	0.12142	0.0143687
1	56657	0.165951	0.0266207
1	56658	0.0572682	0.0133213
1	56667	0.0599546	0.0170874
1	56672	0.0754794	0.0133482
1	56680	0.0765918	0.0188219
1	56684	0.174531	0.0117034
1	56685	0.264757	0.0197661
1	56687	0.186344	0.0113861
1	56689	0.174479	0.010647
1	56703	0.281947	0.0237368
1	56709	0.11154	0.0163017
1	56713	0.175868	0.0130997
1	56716	0.0555076	0.0164454
1	56719	0.134864	0.0248272
1	56723	0.168165	0.0205674
1	56724	0.0936978	0.0167237
1	56728	0.0829104	0.0108096
1	56735	0.207134	0.0142141
1	56740	0.103557	0.0233575
1	56741	0.244517	0.0180189
1	56745	0.107556	0.0139262
1	56746	0.178472	0.0275429
1	56750	0.113402	0.0220957
1	56751	0.281424	0.012684
1	56753	0.24144	0.011068
1	56760	0.0613733	0.0138989
1	56762	0.163884	0.0155847
1	56771	0.162903	0.0161936
1	56774	0.162574	0.0308189
1	56779	0.0839227	0.0211558
1	56781	0.0429424	0.0122607
1	56782	0.0933067	0.0118885
1	56784	0.0756339	0.0107369
1	56786	0.158219	0.0115425
1	56788	0.168363	0.025903
1	56810	0.145422	0.0153157
1	56813	0.119977	0.0202263
1	56818	0.123518	0.0115586
1	56845	0.144004	0.0211867
1	56851	0.145947	0.0156417
1	56860	0.187471	0.0141125
1	56866	0.127328	0.0163246
1	56882	0.17191	0.0216582
1	56897	0.100341	0.0118854
1	56898	0.110169	0.0170003
1	56909	0.0737921	0.0207517
1	56912	0.146136	0.0126298
1	56919	0.161243	0.0260242
1	56920	0.118707	0.023236
1	56924	0.309199	0.0221078
1	56936	0.229733	0.0151955
1	56940	0.0513031	0.0120893
1	56945	0.124108	0.0106494
1	56949	0.266562	0.0459631
1	56964	0.0652841	0.0183161
1	56965	0.223595	0.0125071
1	56967	0.262244	0.0168374
1	56970	0.250149	0.0195805
1	56973	0.115373	0.0124566
1	56975	0.0872855	0.010895
1	56978	0.144094	0.0198175
1	56980	0.176883	0.0230231
1	56982	0.111868	0.0109024
1	56983	0.190227	0.0131667
1	56986	0.201857	0.0148619
1	56988	0.0862982	0.0240922
1	56992	0.315767	0.0155394
1	56994	0.141173	0.0221274
1	57012	0.201883	0.0109128
1	57036	0.0712395	0.0198005
1	57038	0.0696722	0.0209738
1	57047	0.0754719	0.0208138
1	57052	0.28832	0.0263799
1	57058	0.138528	0.0234394
1	57064	0.0679405	0.0160392
1	57069	0.260829	0.0234525
1	57076	0.152736	0.0329029
1	57084	0.141889	0.0123902
1	57087	0.0781088	0.0227565
1	57093	0.0603782	0.0132857
1	57115	0.147245	0.0104111
1	57116	0.630392	0.00809323
1	57122	0.230995	0.0227487
1	57126	0.18656	0.0165098
1	57140	0.147454	0.0131235
1	57146	0.186723	0.0134521
1	57148	0.123688	0.0204799
1	57150	0.107813	0.0170062
1	57152	0.0919394	0.0130072
1	57154	0.225389	0.0193877
1	57155	0.236894	0.0179539
1	57156	0.0633164	0.0187523
1	57157	0.165411	0.0181579
1	57169	0.230204	0.0173552
1	57182	0.258991	0.0136407
1	57192	0.213297	0.0164701
1	57194	0.0677351	0.0128349
1	57196	0.188294	0.0128961
1	57204	0.242921	0.0388407
1	57206	0.0747885	0.012292
1	57207	0.17738	0.0251083
1	57208	0.0793276	0.0115151
1	57220	0.0826438	0.0232397
1	57221	0.0862896	0.0139953
1	57222	0.0415836	0.0122683
1	57225	0.16986	0.0159597
1	57231	0.151206	0.0152909
1	57232	0.096257	0.0154992
1	57236	0.137919	0.0153115
1	57241	0.0552075	0.0116683
1	57258	0.10201	0.0103105
1	57264	0.0671964	0.0181877
1	57265	0.15277	0.0120404
1	57274	0.206406	0.027487
1	57276	0.142023	0.0185859
1	57292	0.124339	0.0170151
1	57309	0.129158	0.0209135
1	57311	0.230458	0.0189468
1	57325	0.119191	0.016319
1	57340	0.243594	0.0200422
1	57345	0.219384	0.0214462
1	57346	0.106762	0.0303964
1	57348	0.151279	0.0112169
1	57349	0.096451	0.0131243
1	57350	0.0875094	0.0132017
1	57358	0.12406	0.017221
1	57361	0.144816	0.0117506
1	57362	0.187162	0.0141688
1	57367	0.263282	0.0386903
1	57387	0.129803	0.0144375
1	57390	0.432736	0.009598
1	57392	0.176484	0.0194984
1	57404	0.116029	0.0143494
1	57407	0.240897	0.0138884
1	57409	0.164455	0.0208888
1	57410	0.0721634	0.0171397
1	57415	0.112004	0.0204354
1	57418	0.134621	0.012748
1	57428	0.269228	0.0174373
1	57436	0.0991629	0.0212508
1	57438	0.149798	0.0220652
1	57442	0.134682	0.01694
1	57444	0.175413	0.0243617
1	57448	0.0964153	0.0149024
1	57453	0.241277	0.0133029
1	57457	0.0414253	0.0106898
1	57458	0.0948717	0.0199859
1	57462	0.292199	0.0188119
1	57465	0.151669	0.0271745
1	57466	0.12509	0.0230724
1	57468	0.0638034	0.0157538
1	57480	0.166027	0.01937
1	57487	0.109591	0.0115259
1	57492	0.224635	0.0155691
1	57498	0.0749231	0.0185454
1	57504	0.141723	0.0262141
1	57522	0.213027	0.0102674
1	57528	0.0822636	0.0110748
1	57533	0.100364	0.0219832
1	57534	0.222042	0.0138706
1	57535	0.281625	0.0278095
1	57541	0.155118	0.0124085
1	57553	0.243482	0.0195986
1	57563	0.134838	0.0263733
1	57573	0.197838	0.0348253
1	57574	0.16846	0.0118775
1	57576	0.106412	0.0197813
1	57578	0.259825	0.0110387
1	57580	0.19064	0.0224737
1	57595	0.0609527	0.0121147
1	57603	0.228565	0.0137397
1	57610	0.12194	0.0257165
1	57616	0.243226	0.0134691
1	57621	0.149483	0.0125537
1	57623	0.191022	0.0200295
1	57634	0.141604	0.0149254
1	57637	0.16645	0.0139951
1	57640	0.091377	0.0139597
1	57643	0.16938	0.0164295
1	57645	0.251542	0.011304
1	57650	0.112416	0.0146707
1	57653	0.254239	0.0105821
1	57655	0.0848824	0.0202028
1	57665	0.257339	0.010689
1	57671	0.0964732	0.0236429
1	57675	0.104537	0.0295261
1	57683	0.0949312	0.0207459
1	57687	0.18672	0.0154644
1	57688	0.333826	0.0137408
1	57698	0.131688	0.00991023
1	57702	0.14663	0.00991481
1	57703	0.157762	0.0127436
1	57704	0.0885375	0.010914
1	57709	0.195755	0.0230437
1	57710	0.145263	0.0117153
1	57713	0.102081	0.0102256
1	57715	0.0965465	0.0119614
1	57717	0.255726	0.0148884
1	57723	0.0479913	0.0128935
1	57727	0.141561	0.016442
1	57733	0.160831	0.0183362
1	57736	0.117802	0.0167647
1	57737	0.191114	0.0150925
1	57744	0.103703	0.0117097
1	57745	0.150269	0.0197556
1	57748	0.113579	0.0192128
1	57749	0.0443801	0.012496
1	57750	0.239397	0.0183536
1	57753	0.12561	0.0131074
1	57754	0.113628	0.0191277
1	57755	0.0912553	0.0111611
1	57783	0.154655	0.0188799
1	57791	0.200444	0.0124966
1	57807	0.146983	0.0326808
1	57812	0.0821608	0.0193422
1	57820	0.0619927	0.0170688
1	57832	0.13807	0.0122106
1	57835	0.072505	0.0184128
1	57840	0.193599	0.0105086
1	57841	0.307573	0.0191669
1	57843	0.0671397	0.0160169
1	57848	0.228315	0.0141546
1	57850	0.112938	0.0145013
1	57855	0.187012	0.01028
1	57858	0.11985	0.020972
1	57859	0.0608748	0.015925
1	57860	0.205132	0.0152839
1	57866	0.0742651	0.013418
1	57876	0.0975078	0.0200073
1	57882	0.0989744	0.0146536
1	57884	0.177904	0.0178804
1	57885	0.178898	0.020195
1	57893	0.121833	0.0166354
1	57900	0.245551	0.0162015
1	57911	0.16873	0.0214573
1	57920	0.319132	0.0175415
1	57924	0.0875844	0.0139261
1	57926	0.169867	0.0120374
1	57927	0.0831264	0.0173271
1	57940	0.275861	0.0150321
1	57941	0.158882	0.0217347
1	57942	0.140454	0.012905
1	57946	0.115942	0.0215672
1	57948	0.110656	0.0232852
1	57953	0.0836508	0.0193257
1	57954	0.108619	0.0120172
1	57955	0.0578881	0.0163362
1	57956	0.0746056	0.0215227
1	57957	0.143586	0.0230201
1	57962	0.134306	0.0128312
1	57965	0.25503	0.0518195
1	57976	0.111437	0.0179495
1	57993	0.0920913	0.0176893
1	57997	0.0901868	0.0172061
1	58006	0.107702	0.0195025
1	58008	0.0832868	0.015961
1	58012	0.217397	0.0159189
1	58013	0.107543	0.0207097
1	58015	0.229764	0.0149516
1	58016	0.192581	0.0300316
1	58017	0.257684	0.0237561
1	58020	0.18751	0.0100905
1	58023	0.214031	0.0277548
1	58026	0.206301	0.0155833
1	58027	0.157847	0.0144279
1	58028	0.0368695	0.0106827
1	58037	0.213061	0.0110973
1	58041	0.102815	0.014484
1	58053	0.0869784	0.0189453
1	58055	0.128804	0.0124249
1	58058	0.0622029	0.0104003
1	58066	0.183197	0.0191296
1	58067	0.100778	0.0111634
1	58070	0.133981	0.0287742
1	58075	0.106201	0.0213365
1	58086	0.117339	0.0184681
1	58092	0.117803	0.0192476
1	58094	0.102154	0.0167397
1	58097	0.205655	0.0337476
1	58109	0.0809944	0.0125746
1	58117	0.0828641	0.0190061
1	58126	0.122112	0.0120459
1	58128	0.0641767	0.0165816
1	58137	0.179716	0.0241796
1	58140	0.162682	0.0163186
1	58142	0.138019	0.0105389
1	58144	0.229468	0.0138514
1	58145	0.118869	0.0201729
1	58150	0.224907	0.02567
1	58157	0.122872	0.0245533
1	58164	0.24902	0.0162925
1	58174	0.0853999	0.0184902
1	58175	0.0875587	0.0137378
1	58183	0.0932505	0.0187116
1	58188	0.25558	0.0124212
1	58193	0.302198	0.0168185
1	58197	0.112883	0.0251743
1	58198	0.193468	0.016578
1	58218	0.0637533	0.012659
1	58219	0.177579	0.0108586
1	58225	0.152258	0.0161413
1	58227	0.055842	0.0168465
1	58229	0.3988	0.0239181
1	58235	0.0691832	0.0199194
1	58239	0.194465	0.0125519
1	58245	0.0789386	0.0197292
1	58251	0.139295	0.0312064
1	58252	0.08267	0.019048
1	58254	0.0730095	0.0127917
1	58255	0.190826	0.0175214
1	58257	0.166257	0.0140272
1	58258	0.176518	0.0120737
1	58273	0.0689137	0.0114464
1	58275	0.0783569	0.0231064
1	58278	0.152584	0.013634
1	58282	0.090606	0.0121627
1	58287	0.0503161	0.0113466
1	58289	0.135125	0.015101
1	58290	0.0564255	0.014177
1	58292	0.0896781	0.0156469
1	58304	0.0973107	0.0111089
1	58305	0.190059	0.01523
1	58309	0.181587	0.00970017
1	58334	0.205667	0.0138546
1	58335	0.373976	0.0197092
1	58338	0.170934	0.01415
1	58354	0.197517	0.0148679
1	58359	0.142125	0.0160149
1	58364	0.0961333	0.0119773
1	58370	0.551392	0.0190285
1	58374	0.0895138	0.0187932
1	58378	0.146133	0.0169514
1	58388	0.124051	0.01233
1	58389	0.121234	0.025147
1	58394	0.224613	0.010304
1	58399	0.189985	0.0144447
1	58403	0.0481772	0.0139307
1	58406	0.27192	0.0137719
1	58421	0.0921353	0.0275677
1	58425	0.148063	0.0158872
1	58434	0.206775	0.0209353
1	58437	0.12686	0.0122111
1	58438	0.0815672	0.0201185
1	58439	0.124128	0.00990883
1	58444	0.0642614	0.0159705
1	58463	0.255745	0.013831
1	58471	0.253755	0.0215827
1	58486	0.119328	0.0251753
1	58500	0.424558	0.0123187
1	58502	0.185517	0.0162365
1	58505	0.17812	0.0157252
1	58511	0.199703	0.0119543
1	58512	0.108827	0.0234472
1	58516	0.103637	0.0161134
1	58519	0.220677	0.026721
1	58525	0.188477	0.0174955
1	58542	0.236125	0.0216953
1	58548	0.221626	0.0221379
1	58557	0.0913732	0.0165092
1	58564	0.242696	0.0223958
1	58571	0.170657	0.0274655
1	58572	0.259549	0.0148999
1	58574	0.0927307	0.0107736
1	58580	0.0375292	0.0110665
1	58581	0.119202	0.0134177
1	58588	0.220041	0.0156724
1	58598	0.187843	0.0109072
1	58600	0.187443	0.0129032
1	58601	0.0980706	0.024458
1	58607	0.220014	0.0111372
1	58616	0.0485119	0.0119948
1	58628	0.13022	0.0249415
1	58630	0.405897	0.010955
1	58654	0.0546137	0.0142702
1	58656	0.107703	0.0221717
1	58658	0.100508	0.0117553
1	58660	0.101815	0.0140421
1	58676	0.167451	0.0142922
1	58682	0.0904747	0.0204255
1	58690	0.181055	0.0152101
1	58699	0.158286	0.0202352
1	58703	0.131959	0.0175827
1	58714	0.146344	0.0198463
1	58716	0.174166	0.020678
1	58719	0.116781	0.0219535
1	58720	0.130335	0.0179489
1	58723	0.104552	0.019597
1	58727	0.139271	0.0142554
1	58735	0.068892	0.0155665
1	58743	0.123244	0.0231864
1	58747	0.191196	0.0109246
1	58748	0.228695	0.0117169
1	58752	0.172952	0.0197072
1	58778	0.126751	0.0141913
1	58781	0.182616	0.0105796
1	58786	0.0662494	0.0162871
1	58791	0.308978	0.0213856
1	58795	0.218368	0.0268627
1	58803	0.226812	0.0144097
1	58815	0.19903	0.0142814
1	58819	0.258674	0.0165363
1	58825	0.0823897	0.0131992
1	58829	0.180398	0.0227718
1	58832	0.101651	0.0177998
1	58837	0.160284	0.0204361
1	58839	0.1487	0.0137203
1	58847	0.215787	0.0143314
1	58852	0.130943	0.0199994
1	58854	0.268344	0.0129639
1	58856	0.0477936	0.0117445
1	58857	0.201529	0.0262743
1	58861	0.122434	0.0115467
1	58863	0.145942	0.0120415
1	58871	0.0531249	0.0117966
1	58881	0.123241	0.0109176
1	58908	0.0602341	0.0134186
1	58912	0.2066	0.0167949
1	58914	0.2128	0.0128906
1	58917	0.146521	0.010287
1	58923	0.182744	0.0208881
1	58932	0.128	0.0218521
1	58941	0.328711	0.0134048
1	58942	0.0759898	0.0123079
1	58943	0.102471	0.0148963
1	58948	0.0886482	0.0233278
1	58954	0.180448	0.0303593
1	58958	0.167632	0.0145131
1	58962	0.26747	0.0188227
1	58964	0.078008	0.0235776
1	58966	0.0691451	0.0183168
1	58970	0.101809	0.0102517
1	58975	0.188015	0.0156778
1	58991	0.0708822	0.0156066
1	58997	0.12477	0.0100451
1	59007	0.166591	0.0240107
1	59010	0.191144	0.0154754
1	59015	0.168629	0.0294193
1	59024	0.140148	0.0134085
1	59025	0.118482	0.0103696
1	59027	0.0623728	0.0175959
1	59029	0.371258	0.0229336
1	59038	0.0823953	0.0112995
1	59041	0.14035	0.0178336
1	59047	0.136886	0.0178969
1	59050	0.110579	0.0150106
1	59052	0.0763792	0.0128239
1	59054	0.223832	0.0109542
1	59069	0.113043	0.0122106
1	59072	0.107848	0.0159193
1	59073	0.054727	0.0141715
1	59078	0.161525	0.0164033
1	59089	0.115899	0.0184396
1	59095	0.16135	0.0119392
1	59097	0.231769	0.0189726
1	59098	0.129435	0.0196914
1	59100	0.310013	0.0148344
1	59101	0.0922507	0.0112299
1	59102	0.0841351	0.0114796
1	59103	0.110742	0.0131487
1	59107	0.165325	0.0154866
1	59115	0.0463091	0.0124948
1	59117	0.20906	0.0124246
1	59123	0.189027	0.0121008
1	59126	0.122171	0.0107514
1	59130	0.122079	0.0233992
1	59162	0.142383	0.0164674
1	59163	0.0877938	0.0163602
1	59164	0.20311	0.0138892
1	59166	0.0998516	0.0174167
1	59168	0.158553	0.0152493
1	59176	0.0733053	0.0167601
1	59180	0.486895	0.0152872
1	59183	0.199444	0.0126063
1	59191	0.191802	0.0176194
1	59196	0.284194	0.0200372
1	59200	0.119983	0.0112919
1	59201	0.260705	0.0217882
1	59207	0.108742	0.0183331
1	59222	0.129491	0.0114593
1	59227	0.180631	0.0166004
1	59228	0.0963268	0.0256677
1	59234	0.0748871	0.0148707
1	59237	0.0818576	0.0190703
1	59242	0.0745521	0.0106169
1	59244	0.0951292	0.0154623
1	59247	0.238377	0.0247835
1	59249	0.165036	0.0199263
1	59254	0.19643	0.0145133
1	59265	0.125607	0.0207874
1	59278	0.205636	0.0168926
1	59285	0.233079	0.0220482
1	59286	0.187241	0.0154414
1	59291	0.162123	0.0123518
1	59295	0.147136	0.0277414
1	59297	0.119632	0.0156164
1	59311	0.160375	0.0129387
1	59317	0.082617	0.0210558
1	59318	0.141553	0.0253722
1	59319	0.213628	0.0152698
1	59336	0.13229	0.0108235
1	59341	0.331623	0.0103279
1	59344	0.254938	0.0114897
1	59359	0.199339	0.0158905
1	59370	0.100888	0.0231244
1	59373	0.130885	0.0114526
1	59375	0.195335	0.012371
1	59379	0.234995	0.0212575
1	59380	0.238562	0.016971
1	59382	0.0835608	0.0145445
1	59386	0.183436	0.0128842
1	59387	0.284898	0.0206506
1	59390	0.293716	0.0196995
1	59397	0.100472	0.0144229
1	59424	0.103084	0.015747
1	59430	0.141165	0.0171153
1	59441	0.302463	0.0275163
1	59443	0.0595021	0.0112969
1	59449	0.0930288	0.0116429
1	59453	0.140679	0.0121365
1	59454	0.135573	0.0150969
1	59462	0.0501452	0.0124983
1	59471	0.26494	0.0189207
1	59474	0.0952095	0.0152551
1	59478	0.202411	0.027015
1	59480	0.0565303	0.0169174
1	59491	0.202151	0.0240642
1	59501	0.0785135	0.0109543
1	59502	0.0579858	0.0143424
1	59514	0.106291	0.0177304
1	59522	0.15847	0.0232531
1	59523	0.221395	0.0200749
1	59530	0.0541666	0.0146051
1	59536	0.0754851	0.0223149
1	59542	0.0665546	0.0190372
1	59549	0.164392	0.0225239
1	59551	0.142125	0.0183887
1	59555	0.159994	0.0273516
1	59559	0.0706469	0.0202869
1	59560	0.0969465	0.024637
1	59561	0.106865	0.0121023
1	59562	0.103612	0.0123141
1	59572	0.163806	0.0237617
1	59574	0.346521	0.0154277
1	59575	0.087508	0.0251898
1	59576	0.166597	0.0146344
1	59580	0.071732	0.0197519
1	59585	0.0856352	0.0113379
1	59589	0.173865	0.0179973
1	59590	0.153885	0.0262585
1	59597	0.134775	0.0145209
1	59605	0.069087	0.0145101
1	59607	0.0479183	0.0118268
1	59609	0.0561112	0.0149999
1	59614	0.133345	0.0178204
1	59622	0.164998	0.0239416
1	59623	0.113281	0.0136381
1	59625	0.298836	0.0172901
1	59627	0.193758	0.0306205
1	59632	0.27512	0.021668
1	59634	0.133876	0.0116621
1	59646	0.294884	0.0201346
1	59648	0.0816741	0.0232408
1	59655	0.0614347	0.0121131
1	59657	0.0865669	0.0144376
1	59670	0.192649	0.00943238
1	59671	0.165405	0.0133903
1	59674	0.163772	0.010569
1	59676	0.0538519	0.0150519
1	59679	0.0909491	0.0177696
1	59681	0.249693	0.0147999
1	59701	0.130939	0.0129041
1	59705	0.161394	0.0150283
1	59706	0.165816	0.0169911
1	59710	0.0821374	0.0146802
1	59715	0.163423	0.0147837
1	59720	0.247932	0.0174838
1	59722	0.185926	0.014095
1	59724	0.269035	0.0216505
1	59726	0.153167	0.00999493
1	59727	0.210925	0.015537
1	59728	0.0652255	0.0157795
1	59734	0.107148	0.0190396
1	59746	0.178808	0.0107406
1	59747	0.179294	0.0150951
1	59749	0.23075	0.0136427
1	59750	0.0591264	0.0160813
1	59751	0.0943165	0.0118718
1	59752	0.223366	0.0227362
1	59753	0.0872199	0.0211833
1	59754	0.0669149	0.0104018
1	59756	0.0766076	0.0125072
1	59761	0.10187	0.0108704
1	59762	0.171414	0.0231065
1	59765	0.146347	0.0110989
1	59769	0.162417	0.0348572
1	59770	0.122332	0.019837
1	59773	0.1335	0.00948345
1	59777	0.11844	0.0229344
1	59787	0.0765935	0.0177986
1	59801	0.225006	0.0190826
1	59811	0.19978	0.0263073
1	59813	0.186914	0.0308301
1	59816	0.098715	0.0157929
1	59821	0.282242	0.0155505
1	59830	0.0465325	0.01344
1	59833	0.103075	0.0279744
1	59834	0.165822	0.0205228
1	59835	0.196166	0.0182415
1	59848	0.150968	0.010704
1	59849	0.190246	0.0210104
1	59850	0.178412	0.0135886
1	59856	0.284998	0.0206668
1	59864	0.205249	0.014633
1	59872	0.0415527	0.0122254
1	59873	0.103888	0.0101202
1	59879	0.123536	0.0214825
1	59881	0.0763201	0.0181401
1	59887	0.272683	0.0156842
1	59890	0.177567	0.0220923
1	59894	0.0947847	0.0168247
1	59901	0.122311	0.0161989
1	59903	0.21932	0.012492
1	59912	0.28266	0.0180366
1	59914	0.186563	0.0134087
1	59916	0.133306	0.0196948
1	59917	0.0773983	0.0145876
1	59939	0.184476	0.0168397
1	59942	0.18115	0.0116992
1	59944	0.259059	0.0138187
1	59948	0.0795106	0.0153858
1	59950	0.260193	0.0171328
1	59956	0.14482	0.0233667
1	59963	0.1629	0.0157253
1	59966	0.102491	0.0163015
1	59972	0.0668341	0.0159202
1	59973	0.121558	0.0160161
1	59984	0.106767	0.0119001
1	59985	0.139677	0.0116392
1	59991	0.0419644	0.0108773
1	59998	0.27142	0.0194854
1	60007	0.169039	0.0374895
1	60008	0.136655	0.0270597
1	60009	0.0694414	0.0119132
1	60012	0.0641766	0.0172875
1	60018	0.146132	0.0154777
1	60026	0.166708	0.0293895
1	60027	0.121492	0.0106184
1	60028	0.0883385	0.0121774
1	60029	0.0964848	0.0188651
1	60036	0.130808	0.0111979
1	60042	0.17215	0.0171696
1	60046	0.107656	0.0118143
1	60049	0.105737	0.0190657
1	60062	0.222782	0.0191578
1	60064	0.128739	0.0381161
1	60065	0.258225	0.0134629
1	60066	0.0659696	0.0150135
1	60069	0.140338	0.0107501
1	60071	0.158129	0.0134341
1	60073	0.128133	0.0155121
1	60079	0.0905052	0.0194169
1	60083	0.120025	0.022239
1	60084	0.240735	0.0111866
1	60085	0.0607428	0.0182259
1	60107	0.193448	0.0136032
1	60108	0.108674	0.0183721
1	60109	0.283396	0.0287722
1	60110	0.122533	0.0158528
1	60113	0.178192	0.0127028
1	60116	0.0556044	0.0130931
1	60117	0.0640594	0.014147
1	60121	0.139285	0.0257402
1	60122	0.180631	0.0100361
1	60126	0.102736	0.0201535
1	60128	0.12046	0.0181705
1	60139	0.14045	0.0341976
1	60141	0.216458	0.0145449
1	60142	0.119859	0.0154849
1	60145	0.21665	0.0123571
1	60154	0.223771	0.0278758
1	60160	0.200239	0.0116164
1	60162	0.0518604	0.0133554
1	60169	0.0514429	0.0127284
1	60171	0.153625	0.0154185
1	60179	0.17809	0.0104649
1	60184	0.176951	0.00981948
1	60189	0.570429	0.00900664
1	60197	0.2024	0.0177843
1	60199	0.136189	0.0149692
1	60209	0.200584	0.0295346
1	60210	0.300808	0.0244752
1	60223	0.143159	0.0142678
1	60233	0.269084	0.021342
1	60239	0.180599	0.0162515
1	60247	0.108658	0.0102341
1	60252	0.0714392	0.0169018
1	60268	0.162236	0.012671
1	60275	0.164278	0.0206647
1	60277	0.272406	0.0219338
1	60280	0.210503	0.0213631
1	60286	0.160703	0.0279079
1	60288	0.113812	0.0333335
1	60301	0.154745	0.0127729
1	60311	0.193132	0.0139097
1	60322	0.139994	0.0284948
1	60325	0.117979	0.0134788
1	60336	0.0888247	0.0266569
1	60338	0.101338	0.0175096
1	60340	0.233216	0.0157771
1	60349	0.103137	0.020539
1	60352	0.0676588	0.0139683
1	60353	0.207215	0.0206528
1	60364	0.0776291	0.0225456
1	60372	0.0804778	0.0190592
1	60380	0.522735	0.0164528
1	60386	0.126996	0.0217249
1	60387	0.11896	0.0275157
1	60393	0.306495	0.0238805
1	60408	0.0742191	0.0144873
1	60409	0.15664	0.0101607
1	60411	0.0517102	0.0151672
1	60412	0.0942139	0.0227019
1	60415	0.0827047	0.0115308
1	60425	0.215986	0.0120459
1	60429	0.082101	0.0154258
1	60430	0.0570464	0.0156152
1	60435	0.0724364	0.0114426
1	60438	0.147944	0.0204624
1	60439	0.0942932	0.0209375
1	60440	0.221088	0.0101578
1	60443	0.0754892	0.0212999
1	60453	0.151206	0.0121073
1	60464	0.121488	0.0272156
1	60469	0.171541	0.0161876
1	60476	0.0893032	0.0123589
1	60480	0.0820745	0.0168092
1	60482	0.276209	0.0147474
1	60498	0.0937792	0.0148903
1	60502	0.176581	0.0161639
1	60503	0.11606	0.0182296
1	60504	0.242569	0.0297476
1	60509	0.234602	0.0171723
1	60514	0.177913	0.0127577
1	60515	0.0453648	0.0121452
1	60529	0.11973	0.0139266
1	60530	0.0810115	0.0228844
1	60531	0.135227	0.0195822
1	60532	0.14574	0.0123786
1	60536	0.0422127	0.0121762
1	60545	0.129741	0.0189644
1	60557	0.198373	0.0160068
1	60560	0.131558	0.0197855
1	60561	0.318703	0.0258611
1	60574	0.0714166	0.0104413
1	60598	0.21711	0.0244638
1	60599	0.198501	0.015124
1	60605	0.345492	0.0138521
1	60623	0.180439	0.0193987
1	60628	0.155117	0.0230611
1	60635	0.109798	0.0275974
1	60646	0.275042	0.0242338
1	60647	0.154945	0.0432158
1	60650	0.142703	0.0146858
1	60651	0.200805	0.0214611
1	60654	0.105943	0.013196
1	60657	0.144076	0.0154068
1	60658	0.103881	0.0114479
1	60665	0.175466	0.0108659
1	60666	0.16701	0.0165415
1	60670	0.127613	0.011925
1	60677	0.126226	0.011498
1	60679	0.114754	0.0124511
1	60682	0.144355	0.030209
1	60691	0.175579	0.0119351
1	60696	0.120089	0.0113758
1	60698	0.0557801	0.0133393
1	60699	0.121295	0.0125069
1	60701	0.244167	0.0599198
1	60702	0.114819	0.0162424
1	60706	0.062264	0.0183705
1	60713	0.218412	0.0206665
1	60715	0.148651	0.0313392
1	60718	0.200313	0.0249891
1	60720	0.132689	0.0144435
1	60726	0.33999	0.00724522
1	60727	0.0598519	0.0129481
1	60730	0.117794	0.0200258
1	60735	0.234483	0.0126295
1	60736	0.195229	0.0277443
1	60738	0.195048	0.0176296
1	60747	0.135049	0.0115576
1	60753	0.151045	0.0105868
1	60754	0.0947287	0.013191
1	60756	0.245685	0.0270438
1	60759	0.177677	0.0139536
1	60763	0.23214	0.00820104
1	60764	0.291245	0.0190226
1	60780	0.20511	0.0136392
1	60781	0.140579	0.0104456
1	60816	0.0778767	0.0120223
1	60819	0.590626	0.0115716
1	60823	0.103114	0.0134535
1	60830	0.0824483	0.012277
1	60838	0.176818	0.0169282
1	60850	0.0833852	0.024687
1	60851	0.123569	0.0189564
1	60857	0.0827106	0.0126302
1	60860	0.237484	0.0124471
1	60866	0.231738	0.0201571
1	60879	0.0763879	0.01696
1	60890	0.1004	0.0174573
1	60900	0.227394	0.0110821
1	60902	0.317334	0.0135332
1	60906	0.184211	0.0133415
1	60908	0.131106	0.0114746
1	60924	0.117285	0.0200592
1	60926	0.116342	0.0169592
1	60928	0.148872	0.0138682
1	60937	0.085728	0.0211316
1	60941	0.260375	0.023275
1	60949	0.125376	0.0282965
1	60952	0.109806	0.0163303
1	60958	0.244754	0.0139275
1	60966	0.257837	0.0141385
1	60967	0.105176	0.0114237
1	60968	0.134839	0.0134798
1	60971	0.162759	0.0195047
1	60972	0.286185	0.017309
1	60973	0.166827	0.0135341
1	60976	0.141513	0.0238698
1	60977	0.362973	0.015904
1	60988	0.18952	0.0163165
1	60992	0.238278	0.016152
1	60996	0.114618	0.0128521
1	60999	0.173854	0.012547
1	61003	0.26052	0.021757
1	61004	0.140774	0.0177056
1	61005	0.104991	0.0170261
1	61019	0.0741303	0.0181759
1	61023	0.131361	0.0267096
1	61025	0.142008	0.0123361
1	61028	0.156266	0.0252029
1	61029	0.107609	0.0132163
1	61041	0.0809201	0.0130003
1	61043	0.0909005	0.0266304
1	61053	0.0596303	0.017602
1	61055	0.102487	0.0264203
1	61058	0.205742	0.012014
1	61059	0.0800975	0.0169541
1	61061	0.156893	0.0175489
1	61069	0.0686986	0.0189356
1	61071	0.223797	0.0219885
1	61075	0.104704	0.0144781
1	61076	0.113592	0.0127361
1	61089	0.32524	0.0241929
1	61093	0.0846576	0.0141389
1	61094	0.124279	0.0296596
1	61105	0.160869	0.0329022
1	61110	0.258514	0.0190379
1	61140	0.135494	0.0145929
1	61144	0.357584	0.0151201
1	61145	0.106519	0.0296502
1	61147	0.170964	0.0100606
1	61148	0.194236	0.0147849
1	61152	0.0570367	0.0109298
1	61159	0.176368	0.0118715
1	61161	0.2352	0.020952
1	61164	0.170951	0.0108725
1	61182	0.0790006	0.0206873
1	61184	0.0993444	0.027081
1	61185	0.0502462	0.0144973
1	61186	0.26727	0.0144929
1	61190	0.281567	0.0137058
1	61195	0.261931	0.0327057
1	61196	0.115879	0.0251649
1	61197	0.0858078	0.0130874
1	61200	0.095579	0.021526
1	61203	0.142561	0.0131259
1	61207	0.149574	0.0153009
1	61216	0.0574092	0.0127772
1	61219	0.102286	0.0244849
1	61220	0.196641	0.0257573
1	61231	0.192444	0.0115995
1	61234	0.234682	0.0177028
1	61239	0.127302	0.0112238
1	61241	0.0939409	0.0180163
1	61242	0.0806739	0.0110861
1	61249	0.233746	0.0193308
1	61252	0.134405	0.0259394
1	61261	0.0879156	0.0112624
1	61266	0.0744444	0.0138223
1	61279	0.134063	0.0130856
1	61283	0.0596686	0.0155931
1	61285	0.0877639	0.0140046
1	61287	0.0963218	0.0162614
1	61289	0.258379	0.0158647
1	61290	0.163135	0.0151584
1	61297	0.115492	0.0156674
1	61302	0.091536	0.0224255
1	61314	0.145131	0.0108774
1	61328	0.2302	0.0208986
1	61331	0.234892	0.0342411
1	61332	0.0602921	0.0129266
1	61346	0.273306	0.0142275
1	61350	0.132074	0.0159193
1	61354	0.199307	0.0122049
1	61359	0.0751257	0.0153051
1	61364	0.187113	0.00986717
1	61366	0.243072	0.0148302
1	61373	0.110815	0.0123329
1	61390	0.233606	0.0226106
1	61394	0.13966	0.0129912
1	61405	0.182367	0.0210997
1	61414	0.268547	0.0539338
1	61416	0.193136	0.0227244
1	61419	0.288969	0.0374125
1	61435	0.191291	0.0112222
1	61437	0.100535	0.0160955
1	61443	0.107617	0.0148914
1	61453	0.264637	0.0160202
1	61463	0.0828149	0.0204019
1	61471	0.0666185	0.0153341
1	61475	0.0765107	0.0134495
1	61477	0.0753147	0.0209185
1	61480	0.0684404	0.0168723
1	61486	0.139983	0.0170602
1	61489	0.175544	0.0212295
1	61501	0.132627	0.0265521
1	61507	0.194764	0.0429299
1	61515	0.169662	0.0117241
1	61516	0.119476	0.0177776
1	61517	0.0744631	0.0200481
1	61523	0.108388	0.0259762
1	61525	0.105485	0.0168523
1	61526	0.0817158	0.0188813
1	61528	0.162304	0.0149041
1	61529	0.0888746	0.018841
1	61532	0.149176	0.0155222
1	61536	0.133176	0.0214231
1	61537	0.144832	0.0124237
1	61539	0.0787506	0.0185253
1	61540	0.107711	0.0211518
1	61543	0.0612777	0.0165085
1	61545	0.134716	0.0158802
1	61548	0.146504	0.0155457
1	61551	0.068278	0.0107177
1	61555	0.0712096	0.0106445
1	61558	0.094545	0.0219635
1	61562	0.0556892	0.0166939
1	61564	0.115208	0.0302067
1	61568	0.190263	0.0144747
1	61569	0.303642	0.0168682
1	61571	0.140388	0.0165657
1	61583	0.068917	0.0129907
1	61588	0.295059	0.0141252
1	61594	0.158381	0.0174781
1	61597	0.132251	0.0216111
1	61598	0.210628	0.0142507
1	61630	0.156677	0.0161739
1	61633	0.0796862	0.0108148
1	61635	0.183309	0.0216857
1	61643	0.101868	0.0229447
1	61650	0.153733	0.0172167
1	61655	0.117924	0.01164
1	61663	0.0749375	0.0122454
1	61664	0.186652	0.0222865
1	61671	0.169844	0.0128427
1	61673	0.138394	0.0271747
1	61675	0.114646	0.0232646
1	61680	0.0726721	0.019296
1	61682	0.243862	0.0165318
1	61689	0.129944	0.0184808
1	61690	0.0570695	0.0171186
1	61705	0.0986719	0.0174247
1	61714	0.138453	0.0234499
1	61716	0.147172	0.0208939
1	61717	0.254189	0.0206435
1	61722	0.163233	0.01078
1	61726	0.171794	0.0109508
1	61727	0.0695109	0.0180619
1	61736	0.304182	0.0140069
1	61743	0.174065	0.0214369
1	61754	0.14115	0.0154816
1	61762	0.288209	0.0123962
1	61765	0.0635556	0.0151427
1	61767	0.188622	0.0164968
1	61768	0.0537542	0.0136859
1	61771	0.0650736	0.0107061
1	61773	0.153116	0.0287217
1	61784	0.134151	0.010702
1	61788	0.172051	0.0132049
1	61798	0.199386	0.0312794
1	61800	0.15902	0.0128
1	61801	0.16004	0.0125223
1	61806	0.116575	0.0114527
1	61810	0.189535	0.0242881
1	61825	0.174294	0.0109754
1	61828	0.216581	0.0153705
1	61832	0.196027	0.0137866
1	61837	0.195625	0.0234915
1	61842	0.128875	0.0135045
1	61855	0.125823	0.0145382
1	61860	0.153104	0.0219138
1	61861	0.140584	0.0104643
1	61862	0.0563668	0.0135739
1	61864	0.15253	0.0177989
1	61865	0.210553	0.0133605
1	61872	0.212775	0.0180455
1	61873	0.122037	0.01456
1	61876	0.195592	0.0143967
1	61877	0.13822	0.0109487
1	61902	0.241739	0.0120558
1	61904	0.148239	0.0197403
1	61913	0.0710291	0.0200276
1	61916	0.167716	0.0108004
1	61917	0.128369	0.0119753
1	61922	0.0961869	0.0153647
1	61924	0.0619162	0.0113532
1	61927	0.0745744	0.0104526
1	61931	0.134135	0.0127795
1	61934	0.129059	0.0186391
1	61935	0.0971666	0.0262656
1	61937	0.0856568	0.0125352
1	61942	0.0977607	0.0104962
1	61944	0.176234	0.0336524
1	61950	0.181985	0.0134122
1	61952	0.0954789	0.025118
1	61963	0.212463	0.0222256
1	61965	0.0584321	0.0141979
1	61979	0.0682573	0.0142653
1	61983	0.0778409	0.0149851
1	61997	0.126708	0.0198061
1	61998	0.0859818	0.0186047
1	61999	0.194359	0.0137348
1	62004	0.16001	0.0198878
1	62007	0.0753563	0.0128948
1	62008	0.2272	0.019371
1	62009	0.14919	0.0108825
1	62030	0.0959854	0.0132976
1	62037	0.0454949	0.0126543
1	62043	0.0859963	0.0135857
1	62056	0.111924	0.0160702
1	62058	0.14817	0.0177347
1	62069	0.319325	0.0143566
1	62071	0.0960636	0.0175804
1	62073	0.146387	0.0162732
1	62076	0.211216	0.0115919
1	62077	0.236059	0.0180822
1	62079	0.0657029	0.018332
1	62088	0.0838079	0.0165703
1	62092	0.0788261	0.012411
1	62099	0.174112	0.0154401
1	62111	0.235297	0.0196349
1	62112	0.104352	0.0105964
1	62115	0.215777	0.0108045
1	62116	0.0861886	0.0120842
1	62123	0.151938	0.0259148
1	62125	0.265567	0.0203002
1	62126	0.0730682	0.0112993
1	62138	0.074376	0.0126053
1	62140	0.162737	0.0194259
1	62148	0.0884512	0.0162001
1	62150	0.0922235	0.0173105
1	62162	0.18648	0.0123197
1	62163	0.233449	0.0206018
1	62164	0.0750351	0.0162623
1	62168	0.0643775	0.0131294
1	62170	0.367905	0.0229518
1	62178	0.162492	0.013982
1	62192	0.0670334	0.0133285
1	62207	0.133746	0.0156853
1	62212	0.179663	0.0151276
1	62222	0.0729308	0.011648
1	62223	0.337498	0.0102696
1	62230	0.121156	0.0334689
1	62238	0.194487	0.0144638
1	62250	0.103081	0.013325
1	62254	0.141904	0.0362157
1	62263	0.262439	0.0187591
1	62266	0.0848016	0.0200944
1	62268	0.219356	0.031992
1	62275	0.201956	0.0133355
1	62277	0.114554	0.0143281
1	62278	0.295589	0.0430862
1	62286	0.18322	0.0259264
1	62287	0.0746238	0.0167892
1	62302	0.111312	0.0198688
1	62305	0.163528	0.0120728
1	62311	0.238749	0.0224873
1	62315	0.101474	0.0236213
1	62318	0.143949	0.0154068
1	62325	0.158262	0.0170551
1	62328	0.0840808	0.0135664
1	62332	0.0814464	0.0183566
1	62334	0.133814	0.0213833
1	62342	0.259989	0.0139102
1	62343	0.199876	0.0174175
1	62346	0.148352	0.028083
1	62369	0.0748477	0.0129237
1	62378	0.0948428	0.0104653
1	62388	0.0797315	0.0147016
1	62390	0.247845	0.0193514
1	62391	0.074862	0.0136634
1	62392	0.24297	0.0117674
1	62393	0.174303	0.0132051
1	62416	0.171926	0.0208798
1	62426	0.0825251	0.0220163
1	62429	0.315633	0.0247055
1	62431	0.0901301	0.0208033
1	62435	0.171804	0.014753
1	62443	0.187377	0.0240557
1	62444	0.118327	0.0205832
1	62445	0.173326	0.0240321
1	62449	0.057211	0.0145141
1	62452	0.0391581	0.0113602
1	62458	0.0492071	0.0107792
1	62460	0.0701111	0.0190622
1	62461	0.11088	0.0214476
1	62467	0.29677	0.0322532
1	62469	0.0938991	0.0113435
1	62470	0.0832195	0.0149409
1	62471	0.167796	0.0172694
1	62472	0.166419	0.0216267
1	62477	0.174126	0.0278235
1	62481	0.0842279	0.0115616
1	62482	0.151117	0.014105
1	62483	0.17775	0.0124538
1	62502	0.125357	0.0120453
1	62505	0.20501	0.0135105
1	62506	0.214396	0.0199579
1	62507	0.0774259	0.0121264
1	62510	0.070105	0.0111348
1	62511	0.0873759	0.0154509
1	62512	0.266397	0.0213336
1	62520	0.0548952	0.013429
1	62524	0.0862794	0.0155546
1	62531	0.321005	0.0094934
1	62544	0.0896792	0.0211762
1	62552	0.155973	0.0129535
1	62557	0.226071	0.0222301
1	62564	0.0787808	0.0230051
1	62567	0.151591	0.0176977
1	62573	0.151038	0.0241343
1	62574	0.0664577	0.0195714
1	62581	0.178239	0.0133151
1	62583	0.175912	0.0165572
1	62584	0.0956371	0.0166732
1	62598	0.251749	0.0177098
1	62611	0.112491	0.0215714
1	62614	0.134549	0.0176109
1	62619	0.107483	0.0115333
1	62621	0.199003	0.0252286
1	62622	0.174161	0.018276
1	62626	0.120551	0.0149614
1	62627	0.227081	0.0133898
1	62633	0.300401	0.0263658
1	62634	0.164685	0.0142381
1	62638	0.191197	0.011789
1	62645	0.297971	0.0227079
1	62655	0.199226	0.0146475
1	62658	0.0844782	0.0139015
1	62659	0.108889	0.0122373
1	62676	0.0537832	0.015527
1	62677	0.0949834	0.0143758
1	62696	0.0727832	0.0137344
1	62700	0.161293	0.0106487
1	62707	0.157242	0.0149313
1	62710	0.0815928	0.0212415
1	62711	0.111945	0.0151185
1	62729	0.179611	0.0302515
1	62737	0.157153	0.0240391
1	62749	0.0923733	0.0110515
1	62750	0.106309	0.0134775
1	62752	0.195933	0.0126972
1	62753	0.20882	0.0179115
1	62763	0.189874	0.0160432
1	62775	0.253626	0.0107888
1	62777	0.0977644	0.0185923
1	62779	0.0930524	0.019814
1	62783	0.0667847	0.0143978
1	62786	0.107493	0.0176392
1	62787	0.0733949	0.0116565
1	62792	0.0848703	0.018038
1	62798	0.0889926	0.0120107
1	62805	0.0959062	0.0168053
1	62808	0.188611	0.0195589
1	62809	0.094411	0.0206079
1	62811	0.244718	0.0403477
1	62815	0.0917128	0.021965
1	62818	0.108931	0.0197386
1	62820	0.21138	0.0113124
1	62821	0.066617	0.012752
1	62826	0.132241	0.0121301
1	62832	0.220933	0.0176308
1	62836	0.0810224	0.0200331
1	62850	0.251785	0.0130198
1	62852	0.108917	0.0159565
1	62876	0.170939	0.0257693
1	62882	0.114921	0.0177527
1	62885	0.194834	0.0311118
1	62891	0.223207	0.01294
1	62894	0.227506	0.0118519
1	62899	0.0845176	0.0142733
1	62904	0.161652	0.0117403
1	62923	0.274473	0.0146863
1	62934	0.15795	0.0235331
1	62936	0.148616	0.0152057
1	62937	0.0465668	0.0119056
1	62938	0.154328	0.0180469
1	62943	0.159571	0.0191912
1	62956	0.0917332	0.0150254
1	62962	0.268655	0.0215832
1	62971	0.192191	0.0115264
1	63007	0.101703	0.0122762
1	63029	0.0713559	0.0146717
1	63037	0.205202	0.0209312
1	63047	0.224451	0.0228954
1	63049	0.19481	0.0125924
1	63050	0.0980421	0.0182458
1	63055	0.169337	0.0109053
1	63071	0.150886	0.0329525
1	63073	0.135299	0.0146155
1	63075	0.0788635	0.0212348
1	63076	0.0725682	0.0155178
1	63084	0.165778	0.017764
1	63088	0.198407	0.012052
1	63097	0.0940538	0.0158083
1	63102	0.105027	0.0260989
1	63111	0.228207	0.0177765
1	63117	0.0969194	0.0171861
1	63119	0.108079	0.0267691
1	63121	0.102548	0.0123175
1	63122	0.0802613	0.0141291
1	63126	0.0606255	0.0129261
1	63128	0.188707	0.0223011
1	63130	0.065756	0.014127
1	63131	0.142042	0.0152974
1	63138	0.160771	0.0102389
1	63142	0.101082	0.0134403
1	63143	0.182761	0.0130922
1	63148	0.0714706	0.0164899
1	63150	0.0927132	0.0147229
1	63153	0.173965	0.0104612
1	63161	0.0674709	0.0107568
1	63164	0.232431	0.0210082
1	63166	0.20552	0.0239977
1	63168	0.0623968	0.0129733
1	63178	0.118371	0.0129832
1	63179	0.137764	0.0173622
1	63180	0.146898	0.020973
1	63186	0.09881	0.0185035
1	63187	0.164628	0.0193554
1	63196	0.145927	0.0125394
1	63203	0.207009	0.0102862
1	63204	0.0836985	0.0116606
1	63219	0.20513	0.0154531
1	63221	0.267377	0.022959
1	63222	0.100011	0.0134138
1	63227	0.217552	0.0136982
1	63228	0.0873832	0.0207522
1	63229	0.076906	0.0213624
1	63231	0.16698	0.0264723
1	63259	0.187699	0.0160304
1	63261	0.186908	0.0196137
1	63263	0.169039	0.0101149
1	63264	0.116017	0.0232146
1	63269	0.0735007	0.0111553
1	63271	0.264496	0.0148786
1	63274	0.0634534	0.0190353
1	63278	0.126907	0.0252918
1	63285	0.0941428	0.0227436
1	63288	0.256378	0.0134305
1	63289	0.285753	0.0164374
1	63290	0.130432	0.0232984
1	63299	0.0661364	0.0153791
1	63313	0.120834	0.018785
1	63327	0.153135	0.0222317
1	63335	0.190095	0.0223788
1	63337	0.156771	0.0219746
1	63341	0.107167	0.0183414
1	63349	0.214748	0.0248288
1	63352	0.134982	0.0108985
1	63374	0.232861	0.0180406
1	63378	0.171342	0.0274701
1	63380	0.169687	0.0207735
1	63381	0.221698	0.0139732
1	63382	0.206749	0.0106224
1	63392	0.146834	0.0179417
1	63393	0.115628	0.0103506
1	63395	0.096101	0.0249059
1	63400	0.16612	0.0186155
1	63403	0.280649	0.0367293
1	63406	0.271609	0.0290223
1	63413	0.160546	0.0185441
1	63414	0.0589533	0.0163437
1	63417	0.514304	0.0202173
1	63418	0.181633	0.0219559
1	63422	0.0693574	0.0168222
1	63427	0.181023	0.0134885
1	63430	0.0523093	0.0140951
1	63435	0.135866	0.0269979
1	63437	0.0610914	0.0141842
1	63439	0.134073	0.0196651
1	63455	0.188734	0.0122226
1	63456	0.122104	0.01558
1	63465	0.390208	0.0117848
1	63469	0.287524	0.0148544
1	63470	0.234159	0.0166419
1	63474	0.218229	0.0218464
1	63477	0.0787091	0.0124637
1	63496	0.161308	0.0199891
1	63498	0.133609	0.0279334
1	63500	0.116652	0.0115392
1	63505	0.055719	0.0122691
1	63510	0.321428	0.0199122
1	63511	0.155247	0.016936
1	63516	0.126622	0.0142046
1	63519	0.064445	0.0129721
1	63520	0.196144	0.0292039
1	63523	0.0995415	0.0139753
1	63525	0.212595	0.0255249
1	63531	0.132392	0.0229584
1	63534	0.138628	0.0107678
1	63543	0.0768457	0.0143817
1	63566	0.0635064	0.0139829
1	63568	0.146114	0.0324677
1	63575	0.132288	0.0255038
1	63596	0.228865	0.0133938
1	63599	0.425226	0.0119228
1	63609	0.257436	0.016381
1	63613	0.0853552	0.0229749
1	63621	0.132296	0.0341134
1	63622	0.0735959	0.0181687
1	63625	0.15215	0.0133346
1	63628	0.124156	0.0214539
1	63629	0.168711	0.012618
1	63631	0.178205	0.0150759
1	63636	0.157436	0.0149513
1	63638	0.261261	0.0167046
1	63641	0.100602	0.0208811
1	63648	0.203486	0.0174565
1	63653	0.204954	0.0358658
1	63655	0.177519	0.0108747
1	63658	0.117277	0.0232692
1	63659	0.134267	0.0153027
1	63669	0.180953	0.0132296
1	63671	0.147047	0.0141744
1	63676	0.0900097	0.0110318
1	63680	0.0683887	0.0164019
1	63681	0.120052	0.0275821
1	63683	0.248221	0.00847607
1	63689	0.0911795	0.0240823
1	63693	0.0640728	0.0116903
1	63700	0.160993	0.010316
1	63704	0.113262	0.0241554
1	63706	0.0925566	0.0203302
1	63707	0.138817	0.0129201
1	63713	0.229312	0.0148106
1	63715	0.0707009	0.0135447
1	63719	0.0739677	0.0122523
1	63722	0.112028	0.0108417
1	63724	0.0728751	0.018906
1	63734	0.108464	0.010818
1	63738	0.127986	0.0316118
1	63742	0.134454	0.0194377
1	63744	0.185097	0.0179427
1	63745	0.221351	0.0139937
1	63750	0.0661624	0.0110481
1	63753	0.13778	0.0143358
1	63754	0.183653	0.0183592
1	63755	0.159503	0.0158746
1	63757	0.0881293	0.00994745
1	63773	0.0655453	0.0143514
1	63779	0.10214	0.0137188
1	63782	0.0746667	0.0150044
1	63788	0.156974	0.01384
1	63789	0.11052	0.0280827
1	63790	0.213904	0.0143687
1	63794	0.0864868	0.0145128
1	63795	0.239551	0.0157055
1	63803	0.127958	0.0124609
1	63808	0.109332	0.0110325
1	63816	0.188635	0.0104296
1	63817	0.0936565	0.0191883
1	63819	0.132398	0.0326518
1	63820	0.0731941	0.0202046
1	63825	0.125733	0.0146807
1	63831	0.104577	0.0235479
1	63841	0.0937755	0.0200395
1	63844	0.0766421	0.0117769
1	63846	0.420895	0.0141016
1	63856	0.138794	0.0111638
1	63858	0.172771	0.0180659
1	63861	0.174616	0.0214831
1	63866	0.0640907	0.0114971
1	63882	0.196716	0.016548
1	63890	0.118032	0.017673
1	63902	0.155391	0.0135079
1	63912	0.0972366	0.012299
1	63914	0.154976	0.0173493
1	63919	0.117158	0.0105726
1	63922	0.205822	0.0206411
1	63925	0.0630559	0.0136314
1	63927	0.101039	0.0114133
1	63933	0.125984	0.0220138
1	63934	0.122282	0.0176939
1	63947	0.0798603	0.0165109
1	63948	0.124751	0.0161135
1	63950	0.156244	0.0228361
1	63953	0.194629	0.0173033
1	63956	0.104281	0.0259832
1	63960	0.237857	0.0239237
1	63961	0.0760426	0.0224766
1	63962	0.0728323	0.0149593
1	63963	0.0762666	0.0148858
1	63964	0.232146	0.0121396
1	63969	0.150283	0.0256977
1	63970	0.194958	0.0232673
1	63974	0.164487	0.0456888
1	63975	0.092016	0.0134269
1	63979	0.158125	0.0171378
1	63980	0.238317	0.015415
1	63985	0.260765	0.0318789
1	63989	0.0852711	0.0126586
1	63996	0.286688	0.0248265
1	63998	0.22801	0.0340537
1	64005	0.146341	0.0180284
1	64007	0.0954086	0.0258568
1	64012	0.172727	0.0208053
1	64015	0.0740559	0.0123521
1	64018	0.19592	0.0320663
1	64020	0.201136	0.0211787
1	64025	0.102208	0.0143458
1	64036	0.179506	0.010969
1	64049	0.176301	0.0123093
1	64053	0.141721	0.0143111
1	64054	0.120523	0.0163028
1	64055	0.123666	0.0128149
1	64063	0.130912	0.0279605
1	64064	0.172815	0.01497
1	64067	0.0928025	0.018874
1	64071	0.225873	0.0443569
1	64087	0.103329	0.0150014
1	64088	0.0995343	0.029093
1	64096	0.0667382	0.0182507
1	64100	0.121808	0.0183859
1	64109	0.105687	0.0151836
1	64114	0.262641	0.0143
1	64118	0.210055	0.0162434
1	64123	0.104368	0.0139121
1	64133	0.0885264	0.0177639
1	64139	0.22942	0.0131462
1	64140	0.122973	0.0114431
1	64153	0.180533	0.0206575
1	64163	0.0762359	0.0110124
1	64167	0.0493967	0.0137051
1	64170	0.15435	0.0122361
1	64180	0.0980486	0.0209762
1	64182	0.095041	0.010559
1	64186	0.236574	0.0124332
1	64187	0.171225	0.0123918
1	64189	0.104741	0.0181405
1	64196	0.0810432	0.0197473
1	64198	0.103233	0.0208365
1	64204	0.0730364	0.0158833
1	64209	0.126823	0.0111812
1	64212	0.0478438	0.0122683
1	64216	0.0909644	0.0210073
1	64239	0.101379	0.0127816
1	64257	0.131001	0.0104281
1	64259	0.259447	0.0155149
1	64264	0.269438	0.0249921
1	64268	0.12679	0.0143843
1	64275	0.0565042	0.0159751
1	64278	0.158612	0.0127996
1	64279	0.119107	0.0168107
1	64281	0.0733489	0.0214816
1	64299	0.156343	0.012319
1	64303	0.122384	0.0190842
1	64309	0.105438	0.0130189
1	64311	0.152319	0.0115399
1	64312	0.103796	0.0215866
1	64316	0.142705	0.01546
1	64318	0.13445	0.022468
1	64322	0.255481	0.0160675
1	64326	0.187422	0.0148618
1	64332	0.220707	0.021491
1	64333	0.168355	0.0109971
1	64337	0.107498	0.020706
1	64338	0.0621897	0.0132418
1	64340	0.271166	0.0152054
1	64342	0.0695223	0.0114904
1	64345	0.153304	0.0124543
1	64348	0.237187	0.0107619
1	64363	0.104299	0.0169496
1	64364	0.129123	0.0107367
1	64370	0.178775	0.0217087
1	64372	0.138488	0.0131496
1	64374	0.164352	0.0177456
1	64397	0.113994	0.0115472
1	64400	0.0788448	0.0132828
1	64402	0.214805	0.0138003
1	64407	0.0623038	0.0132486
1	64417	0.0545121	0.0124367
1	64428	0.10554	0.0103911
1	64436	0.222217	0.0179488
1	64442	0.211729	0.0142459
1	64444	0.109631	0.0195706
1	64445	0.134536	0.0152425
1	64453	0.141006	0.0135477
1	64456	0.262657	0.0388103
1	64459	0.16093	0.0261859
1	64460	0.197082	0.0208334
1	64466	0.137154	0.0154645
1	64474	0.15808	0.0173722
1	64486	0.198801	0.0167152
1	64489	0.116434	0.0174344
1	64490	0.124626	0.0111748
1	64493	0.117781	0.0179633
1	64506	0.0877069	0.0114579
1	64507	0.0807992	0.0169165
1	64509	0.109228	0.0148083
1	64512	0.0630331	0.012157
1	64514	0.0882344	0.0107526
1	64531	0.301569	0.0142008
1	64533	0.121298	0.0145872
1	64534	0.120277	0.0162105
1	64545	0.0578417	0.013038
1	64558	0.144992	0.0262663
1	64559	0.208213	0.0151566
1	64564	0.166779	0.0263512
1	64565	0.0504545	0.0114143
1	64575	0.0748219	0.0100305
1	64577	0.12313	0.0115456
1	64580	0.0738262	0.0210461
1	64586	0.103832	0.0222272
1	64611	0.175986	0.0173521
1	64612	0.102758	0.0184945
1	64613	0.134507	0.040043
1	64616	0.0828365	0.0126794
1	64620	0.101307	0.0185603
1	64624	0.0824212	0.0123841
1	64628	0.16143	0.0121536
1	64643	0.133545	0.0153906
1	64648	0.0525974	0.0131659
1	64659	0.172197	0.0190349
1	64664	0.155257	0.015471
1	64668	0.280337	0.0142404
1	64671	0.10467	0.0132637
1	64674	0.159448	0.016415
1	64686	0.129989	0.0151375
1	64690	0.140957	0.0171523
1	64709	0.0884826	0.0129737
1	64716	0.124684	0.0270784
1	64724	0.311854	0.0324788
1	64726	0.0736788	0.022091
1	64727	0.264474	0.028756
1	64730	0.185274	0.00982187
1	64733	0.184067	0.0136389
1	64734	0.113582	0.0126548
1	64737	0.0582026	0.0122209
1	64744	0.279849	0.016118
1	64745	0.207953	0.0428194
1	64750	0.139162	0.0182568
1	64751	0.0441998	0.012055
1	64752	0.0731946	0.0163647
1	64760	0.211553	0.0211454
1	64765	0.133052	0.0103984
1	64768	0.123967	0.0220353
1	64772	0.15023	0.0131026
1	64773	0.0617618	0.016265
1	64782	0.172924	0.0100115
1	64784	0.150284	0.0215888
1	64789	0.16063	0.012961
1	64792	0.183486	0.0134077
1	64805	0.0376794	0.0113752
1	64809	0.0903213	0.0213128
1	64814	0.0538253	0.0148231
1	64820	0.123044	0.0115979
1	64831	0.205469	0.0173365
1	64845	0.0427486	0.0105949
1	64854	0.18079	0.0109275
1	64859	0.157463	0.0326462
1	64860	0.23515	0.0155384
1	64864	0.0783477	0.0165448
1	64869	0.106373	0.0184958
1	64870	0.145894	0.0123503
1	64873	0.156335	0.0104773
1	64874	0.0421899	0.0125063
1	64876	0.173725	0.0104639
1	64882	0.351825	0.0197554
1	64885	0.105223	0.0103999
1	64886	0.0586067	0.0103098
1	64893	0.143476	0.0263714
1	64899	0.0769819	0.014695
1	64900	0.122274	0.0240293
1	64916	0.104217	0.0139566
1	64917	0.112411	0.0142028
1	64939	0.153428	0.0216408
1	64948	0.060482	0.0154346
1	64952	0.240919	0.0178201
1	64957	0.0629525	0.0128448
1	64965	0.165362	0.0149177
1	64968	0.184203	0.0182984
1	64969	0.20227	0.0202852
1	64978	0.177685	0.013477
1	64982	0.173691	0.0132758
1	64983	0.295456	0.0140668
1	64985	0.397848	0.0490228
1	64992	0.0919656	0.0160886
1	64996	0.301616	0.0174642
1	65000	0.123103	0.020486
1	65001	0.068824	0.0161971
1	65003	0.0930402	0.0173861
1	65005	0.185932	0.0159146
1	65007	0.372397	0.0094048
1	65024	0.0467394	0.0110367
1	65031	0.0885944	0.0102627
1	65036	0.0513895	0.0135462
1	65040	0.0938614	0.0107026
1	65042	0.136011	0.0168141
1	65046	0.183462	0.00995347
1	65048	0.205007	0.0107753
1	65054	0.111737	0.0158643
1	65059	0.135093	0.00973781
1	65065	0.148889	0.0121219
1	65078	0.221094	0.011615
1	65084	0.0486018	0.0131891
1	65087	0.0578444	0.0113145
1	65090	0.103682	0.0105437
1	65096	0.561118	0.0198552
1	65110	0.0568818	0.0143859
1	65113	0.206197	0.00968478
1	65119	0.0556643	0.0155984
1	65124	0.163581	0.0179744
1	65125	0.224893	0.013767
1	65128	0.213056	0.0149977
1	65147	0.153887	0.0116657
1	65149	0.113129	0.0218908
1	65154	0.131979	0.0168415
1	65165	0.167021	0.0123589
1	65168	0.124364	0.0188237
1	65169	0.109561	0.0119844
1	65172	0.169054	0.0172233
1	65173	0.102716	0.0277612
1	65174	0.0579315	0.0168175
1	65175	0.151587	0.0199459
1	65178	0.157962	0.011357
1	65189	0.220169	0.0107028
1	65192	0.124518	0.0213344
1	65193	0.0689578	0.0161985
1	65204	0.224764	0.0171737
1	65206	0.0776018	0.0107335
1	65226	0.0593645	0.0141331
1	65231	0.124631	0.024011
1	65232	0.115811	0.0150904
1	65241	0.120588	0.0118576
1	65243	0.0726109	0.0155861
1	65245	0.162068	0.0199443
1	65253	0.14733	0.00953602
1	65258	0.146576	0.0184405
1	65265	0.301335	0.014242
1	65270	0.185003	0.0164387
1	65271	0.111572	0.0160455
1	65299	0.0589556	0.0170427
1	65305	0.0710326	0.0130438
1	65311	0.11056	0.014034
1	65317	0.184276	0.0119933
1	65324	0.14071	0.0162705
1	65340	0.157176	0.0104239
1	65345	0.200382	0.0108411
1	65363	0.053116	0.0142789
1	65366	0.198689	0.0252421
1	65367	0.121079	0.02643
1	65376	0.180456	0.025514
1	65380	0.103885	0.0113275
1	65381	0.0806086	0.0160453
1	65384	0.205145	0.0213627
1	65387	0.227577	0.019864
1	65392	0.26721	0.0173348
1	65394	0.217065	0.019701
1	65399	0.194072	0.0243612
1	65402	0.0654376	0.0145546
1	65405	0.0957491	0.02286
1	65413	0.273502	0.016055
1	65417	0.0673714	0.0184314
1	65419	0.183767	0.0181988
1	65422	0.122163	0.0126634
1	65425	0.0931048	0.0154333
1	65428	0.120712	0.0107981
1	65433	0.0664995	0.0168613
1	65435	0.1472	0.0205123
1	65436	0.220684	0.0137559
1	65442	0.206974	0.0166497
1	65447	0.134098	0.0124732
1	65448	0.131079	0.010164
1	65453	0.124718	0.018487
1	65455	0.0816505	0.0110844
1	65456	0.114368	0.0133229
1	65462	0.18108	0.01171
1	65465	0.0604925	0.0142624
1	65470	0.0898785	0.0258319
1	65476	0.14819	0.00984978
1	65479	0.0660074	0.0171954
1	65480	0.0498899	0.0123303
1	65491	0.0849152	0.0139623
1	65495	0.100147	0.0164082
1	65501	0.110979	0.0315903
1	65503	0.139615	0.00980263
1	65505	0.0720651	0.020621
1	65510	0.1404	0.014207
1	65524	0.219352	0.019168
1	65526	0.215543	0.0177251
1	65533	0.226728	0.0150963
1	65544	0.183407	0.0157936
1	65548	0.179398	0.010273
1	65550	0.101463	0.022674
1	65551	0.0895645	0.0183372
1	65553	0.179445	0.0222706
1	65559	0.0684164	0.0193118
1	65564	0.0571634	0.0112841
1	65568	0.107284	0.0129241
1	65571	0.136458	0.0205103
1	65588	0.0446454	0.0133138
1	65590	0.0543691	0.0151941
1	65591	0.098868	0.0126227
1	65592	0.108912	0.0141202
1	65597	0.067271	0.0122045
1	65598	0.113543	0.0127016
1	65599	0.0764712	0.0223576
1	65611	0.144927	0.0145259
1	65613	0.327849	0.0210719
1	65634	0.139853	0.0225487
1	65636	0.139394	0.0166651
1	65639	0.15175	0.0118768
1	65647	0.103993	0.0119311
1	65648	0.20039	0.0222566
1	65651	0.14937	0.0223552
1	65660	0.303866	0.0469286
1	65664	0.248079	0.0144095
1	65668	0.131763	0.0102285
1	65675	0.130015	0.0118264
1	65686	0.175648	0.016093
1	65691	0.162805	0.0130291
1	65692	0.0573089	0.0121743
1	65703	0.22401	0.0145798
1	65704	0.120492	0.0113199
1	65712	0.0817969	0.0222548
1	65718	0.0687596	0.0172341
1	65728	0.0997721	0.0174857
1	65732	0.100651	0.0141239
1	65735	0.150009	0.0138175
1	65737	0.0613603	0.0180951
1	65742	0.0781547	0.0203143
1	65745	0.290264	0.0394265
1	65747	0.227363	0.0105335
1	65748	0.241783	0.0267446
1	65753	0.2667	0.0234692
1	65756	0.173234	0.0191858
1	65757	0.114625	0.0182633
1	65761	0.282891	0.0204022
1	65764	0.100858	0.0248677
1	65770	0.104609	0.0247652
1	65778	0.0726907	0.0217746
1	65780	0.110188	0.0216177
1	65786	0.15513	0.0136316
1	65789	0.135116	0.0158267
1	65792	0.128068	0.0194472
1	65800	0.211326	0.0129092
1	65801	0.105236	0.0194852
1	65811	0.153396	0.0166572
1	65815	0.182558	0.0178112
1	65817	0.0870646	0.016484
1	65818	0.380465	0.0127852
1	65825	0.0925726	0.0116846
1	65829	0.289524	0.0202828
1	65831	0.157988	0.0158358
1	65842	0.0911769	0.0162459
1	65843	0.151975	0.0279811
1	65847	0.180766	0.0106753
1	65848	0.258391	0.0246635
1	65850	0.156128	0.0206339
1	65856	0.179773	0.0145716
1	65861	0.137481	0.0156308
1	65869	0.0922808	0.0180512
1	65871	0.0643569	0.0143381
1	65884	0.1737	0.022991
1	65887	0.0951678	0.0246628
1	65892	0.206883	0.0135629
1	65896	0.107188	0.0116176
1	65908	0.100534	0.0130439
1	65913	0.144384	0.0215066
1	65914	0.199628	0.0157118
1	65920	0.275752	0.0135406
1	65922	0.130675	0.00971298
1	65929	0.118712	0.0150528
1	65937	0.0900656	0.0206423
1	65940	0.0930022	0.0126751
1	65944	0.0642932	0.0147716
1	65946	0.115433	0.0192904
1	65951	0.138525	0.0100635
1	65958	0.117482	0.0235919
1	65960	0.047257	0.0113913
1	65964	0.16728	0.0284015
1	65970	0.145303	0.0110237
1	65974	0.286788	0.0270825
1	65977	0.259525	0.0187317
1	65983	0.0734218	0.0153552
1	65998	0.149912	0.025096
1	65999	0.262601	0.021327
1	66007	0.15133	0.0127549
1	66009	0.19419	0.0143987
1	66013	0.188393	0.0113334
1	66016	0.33783	0.012985
1	66019	0.07456	0.019956
1	66021	0.157452	0.0205802
1	66025	0.09806	0.0183822
1	66032	0.105354	0.0195152
1	66051	0.0718167	0.0111444
1	66053	0.246808	0.0135495
1	66054	0.271331	0.0209439
1	66058	0.228802	0.0223951
1	66059	0.0809762	0.0196658
1	66060	0.220746	0.0179411
1	66061	0.111895	0.0140607
1	66062	0.0842156	0.0240898
1	66073	0.0486657	0.011497
1	66078	0.06686	0.0191885
1	66082	0.152944	0.0134049
1	66087	0.318032	0.0143042
1	66090	0.11918	0.0260766
1	66102	0.0915821	0.0133467
1	66103	0.0988543	0.0258126
1	66104	0.0571851	0.0115442
1	66107	0.0641736	0.0128828
1	66112	0.100719	0.0185626
1	66115	0.0885542	0.0180225
1	66127	0.220102	0.01189
1	66133	0.0917281	0.0177643
1	66135	0.0535989	0.0105751
1	66140	0.227371	0.0182635
1	66142	0.124999	0.01904
1	66143	0.133967	0.0216578
1	66151	0.156021	0.0112346
1	66153	0.117027	0.0171381
1	66154	0.326678	0.0211507
1	66164	0.185258	0.0175165
1	66165	0.0846603	0.0113622
1	66166	0.17389	0.0156999
1	66169	0.134562	0.0167828
1	66170	0.112397	0.0111752
1	66177	0.0550598	0.0136763
1	66193	0.129817	0.0160485
1	66209	0.0930419	0.0114061
1	66215	0.0660926	0.0116942
1	66218	0.248476	0.0136781
1	66230	0.113532	0.0274859
1	66231	0.26819	0.0166093
1	66240	0.20064	0.0153695
1	66250	0.189432	0.010853
1	66256	0.0529519	0.0157251
1	66276	0.0714992	0.0122373
1	66298	0.0452838	0.0125372
1	66306	0.111309	0.0105471
1	66307	0.153766	0.0256274
1	66311	0.0819198	0.0116872
1	66320	0.210018	0.0253239
1	66325	0.0362741	0.0104242
1	66333	0.106436	0.0221337
1	66337	0.0832921	0.0126128
1	66347	0.145295	0.00977672
1	66354	0.173016	0.0140037
1	66358	0.0918753	0.0151115
1	66360	0.0830725	0.0189727
1	66374	0.0985151	0.0128729
1	66383	0.105546	0.0189316
1	66390	0.225832	0.042418
1	66406	0.168344	0.0254105
1	66420	0.109335	0.0189326
1	66429	0.10476	0.0168358
1	66431	0.163887	0.018044
1	66442	0.0976966	0.0116407
1	66444	0.0541073	0.013523
1	66449	0.223635	0.0138088
1	66450	0.193279	0.0118623
1	66462	0.186755	0.0134604
1	66463	0.0731314	0.0219894
1	66481	0.0891279	0.0182587
1	66484	0.0792508	0.0147596
1	66503	0.25302	0.0293748
1	66508	0.196996	0.0198701
1	66510	0.284008	0.0108146
1	66512	0.160505	0.0154226
1	66516	0.133391	0.0167185
1	66517	0.110041	0.0137471
1	66518	0.0827661	0.0208242
1	66532	0.182426	0.0231223
1	66533	0.139305	0.0120818
1	66534	0.0620259	0.013439
1	66536	0.090708	0.0123217
1	66537	0.128192	0.0226927
1	66541	0.129687	0.0174571
1	66544	0.0792624	0.0136238
1	66547	0.0970889	0.0120018
1	66552	0.0765689	0.0152224
1	66561	0.0927012	0.0163261
1	66564	0.0610857	0.0105879
1	66590	0.0507193	0.012477
1	66593	0.0639466	0.0161625
1	66600	0.219784	0.0349101
1	66603	0.223449	0.0277329
1	66609	0.0495316	0.0115617
1	66618	0.174297	0.0154892
1	66630	0.189923	0.0212198
1	66634	0.111235	0.0203021
1	66635	0.0694592	0.019443
1	66641	0.151121	0.0121871
1	66642	0.0949248	0.0172166
1	66649	0.117435	0.0170273
1	66664	0.142341	0.0160557
1	66669	0.147572	0.0101606
1	66671	0.214623	0.0105768
1	66672	0.24993	0.0192857
1	66682	0.10488	0.0235799
1	66684	0.124917	0.00928152
1	66691	0.233073	0.0188878
1	66692	0.268261	0.020928
1	66694	0.185256	0.0208973
1	66715	0.0691684	0.0143068
1	66718	0.058723	0.0173021
1	66727	0.195231	0.0147463
1	66734	0.132542	0.01942
1	66744	0.0867949	0.0230449
1	66746	0.149518	0.0103507
1	66755	0.104845	0.0138657
1	66759	0.200708	0.0111
1	66760	0.162856	0.0155487
1	66763	0.0573615	0.0145288
1	66765	0.209541	0.0175359
1	66776	0.275309	0.0148398
1	66779	0.0611932	0.0176243
1	66784	0.0965649	0.0234057
1	66795	0.195238	0.0168117
1	66797	0.234811	0.0113098
1	66799	0.337212	0.0149604
1	66800	0.125721	0.019874
1	66811	0.0491397	0.0131211
1	66831	0.179997	0.0141692
1	66835	0.116616	0.0124991
1	66842	0.105464	0.0121336
1	66856	0.268856	0.0106466
1	66863	0.169598	0.0118654
1	66867	0.132879	0.0158806
1	66879	0.253299	0.0177928
1	66881	0.137055	0.0169809
1	66887	0.191984	0.0254338
1	66894	0.0530928	0.0131047
1	66896	0.24506	0.0135039
1	66897	0.152383	0.017515
1	66900	0.12323	0.0154701
1	66901	0.0992415	0.0124933
1	66902	0.209856	0.0354921
1	66908	0.114955	0.0173229
1	66910	0.55001	0.0161191
1	66914	0.104704	0.0120534
1	66924	0.143394	0.0183814
1	66927	0.0568345	0.0117961
1	66928	0.0929086	0.0114563
1	66937	0.0868268	0.0230127
1	66953	0.152981	0.0119411
1	66973	0.0849243	0.0197341
1	66976	0.118589	0.0128067
1	66986	0.238174	0.0155223
1	66987	0.158729	0.0109274
1	66998	0.13866	0.0239592
1	67002	0.160305	0.0222354
1	67003	0.188399	0.0340342
1	67009	0.143187	0.00975543
1	67010	0.0980964	0.0156861
1	67026	0.283671	0.0205685
1	67027	0.130982	0.0216947
1	67034	0.0894662	0.0104463
1	67037	0.0916474	0.0106236
1	67046	0.183195	0.0127907
1	67050	0.218612	0.013454
1	67055	0.131887	0.0283022
1	67061	0.0954197	0.0217095
1	67063	0.179421	0.0133504
1	67067	0.135231	0.0246432
1	67070	0.049754	0.0126567
1	67094	0.140993	0.0162229
1	67097	0.0866585	0.015027
1	67101	0.207976	0.0172252
1	67103	0.133662	0.0139042
1	67104	0.109783	0.0224004
1	67109	0.107243	0.0157967
1	67110	0.149024	0.0119546
1	67111	0.0683405	0.0137151
1	67113	0.115765	0.0195483
1	67119	0.0507654	0.0136822
1	67125	0.0905531	0.0260869
1	67128	0.177989	0.0244246
1	67132	0.160994	0.0187249
1	67133	0.162684	0.0215485
1	67145	0.0852666	0.0174543
1	67146	0.196135	0.0204025
1	67152	0.15696	0.0230936
1	67165	0.249999	0.0377521
1	67170	0.204887	0.0548237
1	67177	0.109268	0.0131861
1	67179	0.110509	0.0222841
1	67181	0.247633	0.0145924
1	67183	0.196849	0.0157101
1	67185	0.13315	0.0135465
1	67187	0.0995828	0.0148866
1	67189	0.225531	0.011911
1	67201	0.139639	0.014288
1	67205	0.0769723	0.0216606
1	67206	0.141406	0.0117244
1	67212	0.114586	0.015283
1	67214	0.0839234	0.0148394
1	67219	0.083164	0.0217698
1	67221	0.0732282	0.0114175
1	67227	0.301782	0.0209706
1	67238	0.140104	0.0109225
1	67241	0.156435	0.0200864
1	67242	0.186808	0.0127244
1	67252	0.0804048	0.0159492
1	67264	0.0708031	0.0133525
1	67265	0.157955	0.0317354
1	67277	0.100587	0.0284558
1	67281	0.21369	0.0177144
1	67285	0.256897	0.0218011
1	67290	0.201984	0.0186644
1	67302	0.172769	0.0144104
1	67309	0.131287	0.0286839
1	67314	0.226425	0.01513
1	67317	0.219684	0.0136613
1	67327	0.123166	0.0241073
1	67331	0.264939	0.0173343
1	67336	0.0964702	0.0112237
1	67342	0.112382	0.0288681
1	67348	0.104559	0.0233954
1	67350	0.0619558	0.010983
1	67360	0.13064	0.0119748
1	67364	0.206471	0.0108227
1	67377	0.0836981	0.0208079
1	67379	0.0629004	0.0113964
1	67394	0.12972	0.013917
1	67398	0.151653	0.016659
1	67404	0.142122	0.0348888
1	67414	0.18373	0.0443609
1	67416	0.155592	0.0100167
1	67417	0.14668	0.0185137
1	67419	0.216631	0.0110364
1	67420	0.148693	0.0112395
1	67437	0.238392	0.015411
1	67439	0.0864865	0.0217653
1	67448	0.0716359	0.0197545
1	67454	0.161778	0.0246227
1	67463	0.181826	0.0137183
1	67468	0.0987089	0.0129785
1	67472	0.0494012	0.0102327
1	67479	0.103766	0.0206242
1	67482	0.116773	0.0114778
1	67483	0.0918342	0.0147982
1	67490	0.122181	0.0128608
1	67493	0.219522	0.0168824
1	67497	0.0965584	0.0171075
1	67508	0.0860769	0.0123063
1	67521	0.0419242	0.0120636
1	67524	0.155231	0.0165924
1	67525	0.0766805	0.012127
1	67531	0.183811	0.0227789
1	67539	0.0740095	0.012263
1	67544	0.163306	0.0200137
1	67547	0.0513045	0.01508
1	67548	0.312928	0.0306225
1	67558	0.152337	0.0153926
1	67560	0.182255	0.0190823
1	67566	0.0921944	0.0105618
1	67590	0.116493	0.0235675
1	67601	0.164322	0.016416
1	67605	0.100342	0.0146351
1	67606	0.322743	0.0146038
1	67610	0.185394	0.0112279
1	67618	0.29612	0.0260297
1	67619	0.179815	0.0109361
1	67621	0.263716	0.0136207
1	67624	0.0934878	0.0178647
1	67629	0.0957732	0.0200181
1	67632	0.070688	0.0183861
1	67636	0.162524	0.0215277
1	67646	0.129076	0.0100916
1	67658	0.122748	0.0147462
1	67665	0.102679	0.0201114
1	67672	0.0907659	0.0264709
1	67690	0.0540363	0.0163518
1	67691	0.18433	0.0216917
1	67697	0.13204	0.0190946
1	67703	0.136639	0.0195879
1	67704	0.179422	0.0110977
1	67710	0.199092	0.0108136
1	67716	0.15335	0.0105042
1	67728	0.145352	0.0185469
1	67736	0.189516	0.0227921
1	67739	0.124281	0.0311484
1	67750	0.199968	0.0165199
1	67754	0.238965	0.0251057
1	67759	0.0834691	0.0177788
1	67768	0.086379	0.0158138
1	67770	0.121372	0.0354809
1	67779	0.106044	0.023712
1	67780	0.186568	0.0194641
1	67782	0.19661	0.0105726
1	67787	0.12985	0.0195204
1	67788	0.171228	0.0314223
1	67789	0.278582	0.013382
1	67793	0.0898192	0.0172464
1	67795	0.320609	0.00865327
1	67807	0.128428	0.0140478
1	67808	0.178171	0.0284096
1	67812	0.429779	0.0303554
1	67813	0.0943274	0.0257627
1	67816	0.109482	0.0129935
1	67822	0.158885	0.0147111
1	67837	0.16223	0.0121215
1	67838	0.0660946	0.0139902
1	67849	0.209149	0.0171706
1	67856	0.0762363	0.0229157
1	67863	0.138017	0.0299908
1	67867	0.0916544	0.0239983
1	67872	0.171303	0.0138505
1	67875	0.105914	0.0106461
1	67890	0.688151	0.0153283
1	67892	0.145693	0.0131233
1	67893	0.169023	0.0100083
1	67895	0.0651159	0.0175053
1	67903	0.0917553	0.0227063
1	67919	0.0953143	0.0260972
1	67925	0.217766	0.010784
1	67929	0.144807	0.0200905
1	67930	0.124535	0.0110948
1	67931	0.17804	0.0120864
1	67942	0.227957	0.0172099
1	67945	0.227716	0.0191657
1	67949	0.238215	0.0280715
1	67954	0.233178	0.0142642
1	67959	0.149487	0.0179057
1	67961	0.267324	0.0134976
1	67969	0.132642	0.0160097
1	67974	0.15337	0.0114497
1	67978	0.0993134	0.0145746
1	67985	0.250612	0.0174901
1	67987	0.07048	0.0179954
1	67990	0.200769	0.0117473
1	67992	0.0838944	0.0251821
1	68007	0.053196	0.0155792
1	68009	0.0810473	0.0182315
1	68011	0.148366	0.0188895
1	68020	0.0796664	0.0165
1	68023	0.0989263	0.0226783
1	68026	0.181137	0.0141443
1	68028	0.171724	0.0192058
1	68035	0.192395	0.0220785
1	68039	0.216799	0.0182557
1	68042	0.120038	0.0140512
1	68044	0.0737286	0.0187561
1	68045	0.0550604	0.0162567
1	68051	0.147389	0.0149799
1	68055	0.186145	0.0142399
1	68063	0.195496	0.0115183
1	68064	0.200655	0.0237519
1	68065	0.12714	0.0268753
1	68066	0.111221	0.0228196
1	68069	0.189371	0.0149239
1	68072	0.173126	0.0184966
1	68082	0.111309	0.0188168
1	68091	0.159832	0.0222522
1	68097	0.0901259	0.0138329
1	68099	0.0899481	0.0130355
1	68102	0.125568	0.0227546
1	68104	0.0875526	0.0229706
1	68105	0.186769	0.0109198
1	68106	0.177947	0.023331
1	68107	0.250128	0.0182462
1	68110	0.175078	0.0108481
1	68111	0.232966	0.0122403
1	68116	0.148029	0.0267758
1	68135	0.0892392	0.017648
1	68140	0.214118	0.0266404
1	68141	0.140751	0.0163911
1	68142	0.0581637	0.0165901
1	68150	0.0928378	0.0100658
1	68158	0.108959	0.0154503
1	68167	0.0888867	0.0227316
1	68179	0.152959	0.0190852
1	68184	0.123157	0.0160696
1	68186	0.117756	0.0118144
1	68190	0.138572	0.0175893
1	68196	0.23175	0.0234565
1	68208	0.0708937	0.0106269
1	68213	0.0694125	0.0153335
1	68226	0.0993249	0.0246115
1	68228	0.0807732	0.0121236
1	68243	0.131597	0.018036
1	68246	0.145343	0.0198974
1	68256	0.211406	0.0138355
1	68265	0.232268	0.0162509
1	68269	0.0917028	0.0218174
1	68270	0.0868562	0.0238827
1	68271	0.21825	0.0259066
1	68285	0.111638	0.0120746
1	68288	0.175745	0.0158087
1	68292	0.144528	0.0144219
1	68293	0.131749	0.0135971
1	68295	0.274368	0.0218976
1	68301	0.173367	0.0115736
1	68302	0.0995356	0.0163002
1	68303	0.179463	0.0191643
1	68312	0.0550527	0.0136299
1	68315	0.155275	0.015578
1	68320	0.173584	0.0202307
1	68323	0.203243	0.0120104
1	68334	0.0382236	0.0109783
1	68350	0.0796123	0.0140154
1	68358	0.163357	0.0169001
1	68368	0.155477	0.019818
1	68373	0.0806801	0.0105402
1	68376	0.147185	0.0212726
1	68378	0.141786	0.0114919
1	68380	0.332225	0.0256205
1	68382	0.0782572	0.0162703
1	68385	0.127042	0.0223681
1	68386	0.133576	0.0174717
1	68388	0.146928	0.0269574
1	68389	0.088592	0.0127263
1	68397	0.143177	0.0208768
1	68402	0.135414	0.0160618
1	68403	0.171172	0.0117795
1	68405	0.0456015	0.0125326
1	68407	0.0623163	0.0159255
1	68415	0.119506	0.0149922
1	68418	0.0922431	0.0149009
1	68420	0.103797	0.0116751
1	68423	0.0847453	0.0191777
1	68425	0.192292	0.014396
1	68428	0.159911	0.0162704
1	68430	0.104683	0.0130408
1	68431	0.134048	0.0145547
1	68438	0.127773	0.0322613
1	68439	0.0864665	0.0212463
1	68441	0.149108	0.0135272
1	68444	0.119748	0.0124091
1	68452	0.254377	0.0109413
1	68453	0.108169	0.0217648
1	68461	0.0816155	0.0235021
1	68462	0.193203	0.0249121
1	68465	0.255354	0.0175457
1	68466	0.310556	0.0223025
1	68467	0.157707	0.0139364
1	68470	0.250392	0.0246586
1	68472	0.0852998	0.0171402
1	68474	0.264855	0.014522
1	68484	0.177084	0.0148717
1	68491	0.111249	0.0209228
1	68495	0.184827	0.0233837
1	68500	0.218876	0.0343134
1	68504	0.140377	0.01707
1	68508	0.0918338	0.0107648
1	68509	0.121014	0.0118008
1	68510	0.202528	0.0135827
1	68517	0.0523638	0.0141144
1	68522	0.062806	0.01346
1	68530	0.123099	0.0235964
1	68531	0.20384	0.0142905
1	68532	0.0511936	0.0133894
1	68535	0.21729	0.0115043
1	68552	0.162237	0.0100599
1	68563	0.0842194	0.0163357
1	68569	0.117871	0.0229789
1	68570	0.0417627	0.0126514
1	68575	0.0946772	0.0284092
1	68581	0.102435	0.0166695
1	68583	0.133738	0.02729
1	68587	0.069259	0.0151955
1	68590	0.312006	0.0116483
1	68591	0.159573	0.0125602
1	68598	0.134076	0.0159931
1	68604	0.111877	0.0161911
1	68605	0.0943521	0.0131921
1	68607	0.155192	0.0201451
1	68615	0.0551975	0.0153135
1	68616	0.231365	0.013746
1	68619	0.0927866	0.0204368
1	68620	0.083438	0.0168033
1	68622	0.194633	0.0135583
1	68624	0.0687255	0.0192093
1	68625	0.0653126	0.0192505
1	68636	0.180121	0.0110516
1	68638	0.190672	0.0166875
1	68641	0.262	0.0157621
1	68645	0.143831	0.0151295
1	68662	0.0922501	0.0185768
1	68668	0.0927897	0.0185267
1	68675	0.26566	0.0100584
1	68676	0.105622	0.0151898
1	68681	0.114378	0.0116676
1	68688	0.103263	0.0243138
1	68690	0.23816	0.0214429
1	68691	0.301961	0.0332781
1	68698	0.27799	0.0158591
1	68702	0.151956	0.0226348
1	68705	0.124767	0.0162434
1	68709	0.180225	0.0158111
1	68710	0.0940532	0.0105397
1	68712	0.130489	0.014892
1	68716	0.0886224	0.0137041
1	68723	0.110441	0.0169044
1	68728	0.216845	0.0189478
1	68751	0.195135	0.016704
1	68753	0.211977	0.0208508
1	68755	0.26181	0.0217663
1	68771	0.164573	0.0240948
1	68778	0.0976475	0.0177573
1	68797	0.0627401	0.0155992
1	68798	0.330746	0.00872649
1	68800	0.202985	0.0106819
1	68806	0.186257	0.0220229
1	68816	0.160582	0.0225867
1	68817	0.133028	0.0238179
1	68829	0.0406728	0.0110023
1	68834	0.101443	0.0111693
1	68837	0.0918383	0.0108969
1	68866	0.0490148	0.0132667
1	68868	0.261635	0.0106989
1	68875	0.164888	0.0254629
1	68877	0.138965	0.0177184
1	68880	0.117234	0.0106826
1	68885	0.0952217	0.0102096
1	68889	0.0956915	0.0181348
1	68899	0.15303	0.0224689
1	68910	0.0889106	0.0145393
1	68916	0.313286	0.0383594
1	68920	0.0587445	0.0126629
1	68921	0.175891	0.0155555
1	68935	0.11007	0.0149692
1	68939	0.119692	0.0113737
1	68949	0.0675082	0.0141288
1	68950	0.1725	0.0183688
1	68956	0.127102	0.0207866
1	68961	0.0953453	0.0168442
1	68967	0.170652	0.0161571
1	68975	0.211325	0.0113866
1	68976	0.193411	0.0244227
1	68980	0.0861768	0.015478
1	68998	0.140789	0.0138442
1	69004	0.0696733	0.0154382
1	69018	0.139215	0.0161258
1	69022	0.0649201	0.0136208
1	69024	0.126556	0.0107233
1	69028	0.0830484	0.0211513
1	69031	0.110936	0.015496
1	69039	0.0842649	0.0213841
1	69046	0.12147	0.0168504
1	69049	0.0675128	0.0187539
1	69051	0.182073	0.0120312
1	69052	0.173204	0.0123285
1	69058	0.136601	0.0216728
1	69064	0.131137	0.0159946
1	69069	0.275981	0.0131455
1	69078	0.279109	0.0153752
1	69084	0.137025	0.0214145
1	69086	0.221205	0.0116478
1	69090	0.127531	0.0168063
1	69096	0.505247	0.0120547
1	69109	0.142522	0.0186868
1	69111	0.0861582	0.0198761
1	69116	0.173537	0.0198627
1	69122	0.134452	0.0131201
1	69125	0.0658678	0.0183655
1	69132	0.167759	0.0225052
1	69135	0.114182	0.0178153
1	69143	0.093824	0.0164659
1	69154	0.212963	0.015039
1	69156	0.14438	0.0108995
1	69157	0.140116	0.0168838
1	69161	0.15452	0.0118105
1	69163	0.384684	0.0112634
1	69164	0.053972	0.0132361
1	69176	0.141527	0.0104668
1	69179	0.17133	0.0229527
1	69188	0.18188	0.0300973
1	69191	0.249235	0.0140302
1	69194	0.116108	0.0128972
1	69211	0.123658	0.0186075
1	69213	0.179506	0.011598
1	69218	0.0758336	0.0150788
1	69228	0.202154	0.0163565
1	69244	0.211726	0.0207152
1	69248	0.0903463	0.0108608
1	69253	0.0554441	0.0107765
1	69255	0.26418	0.0307168
1	69257	0.192873	0.0110068
1	69260	0.127639	0.0151317
1	69265	0.072365	0.0184444
1	69271	0.223325	0.0137595
1	69275	0.0826324	0.0219218
1	69286	0.0747785	0.0105766
1	69287	0.19897	0.0166911
1	69288	0.14558	0.0148618
1	69301	0.15448	0.0142267
1	69306	0.0715969	0.0159012
1	69307	0.218229	0.0140515
1	69314	0.113323	0.0288567
1	69318	0.186925	0.019998
1	69325	0.100311	0.0167142
1	69336	0.152811	0.0112553
1	69337	0.132957	0.0141948
1	69339	0.0737439	0.0115685
1	69352	0.180724	0.016381
1	69353	0.184605	0.015833
1	69354	0.247798	0.0217028
1	69358	0.150706	0.0139023
1	69360	0.251222	0.0216381
1	69379	0.145914	0.0140572
1	69381	0.229196	0.0207398
1	69385	0.119491	0.016448
1	69396	0.177572	0.0220427
1	69402	0.289062	0.0173168
1	69411	0.0801099	0.0106206
1	69414	0.104877	0.0266368
1	69422	0.195052	0.0246569
1	69425	0.0745602	0.0127677
1	69432	0.163304	0.0135087
1	69433	0.119237	0.0120146
1	69434	0.140082	0.01351
1	69460	0.210394	0.0134029
1	69464	0.0828082	0.019871
1	69467	0.263124	0.0193118
1	69470	0.0822353	0.0135037
1	69471	0.142317	0.0186142
1	69474	0.244769	0.0168226
1	69475	0.101856	0.0134035
1	69493	0.164076	0.0127351
1	69497	0.271539	0.0162492
1	69499	0.120979	0.0199155
1	69504	0.0818598	0.0147461
1	69505	0.304586	0.0159871
1	69506	0.102261	0.019892
1	69510	0.0678596	0.0138753
1	69513	0.231343	0.0223008
1	69518	0.130994	0.0137246
1	69519	0.0905359	0.0126876
1	69530	0.0494748	0.0103062
1	69532	0.289181	0.0187929
1	69548	0.163017	0.0120172
1	69551	0.108546	0.0298226
1	69555	0.0767229	0.0186119
1	69556	0.139871	0.0263371
1	69564	0.113813	0.014449
1	69565	0.336108	0.0940373
1	69567	0.156288	0.0170273
1	69569	0.0954277	0.026765
1	69574	0.252962	0.011399
1	69582	0.17895	0.0154468
1	69585	0.203152	0.0216873
1	69586	0.21227	0.0210991
1	69588	0.159302	0.0155299
1	69590	0.0869544	0.0113449
1	69597	0.125781	0.0248382
1	69600	0.241708	0.0182388
1	69608	0.0686899	0.0189116
1	69609	0.1036	0.0103203
1	69610	0.197403	0.0176188
1	69645	0.139419	0.0154732
1	69648	0.10499	0.0151162
1	69649	0.12237	0.0123984
1	69650	0.11188	0.01169
1	69656	0.194754	0.0172137
1	69663	0.0819474	0.0137442
1	69664	0.200532	0.0180027
1	69671	0.0642335	0.0148612
1	69673	0.274825	0.0179345
1	69679	0.238431	0.0196868
1	69684	0.175798	0.0109324
1	69685	0.100957	0.0137242
1	69686	0.228989	0.0112631
1	69692	0.168215	0.0214026
1	69696	0.183238	0.0122961
1	69700	0.192946	0.0236646
1	69701	0.238166	0.0195559
1	69706	0.151155	0.0112966
1	69708	0.0619906	0.0114481
1	69715	0.125102	0.0144283
1	69720	0.0531779	0.0141588
1	69721	0.112218	0.0106276
1	69722	0.101303	0.01633
1	69726	0.0872773	0.0239263
1	69732	0.0647484	0.0108086
1	69744	0.20887	0.0249556
1	69745	0.292963	0.0242886
1	69748	0.0922928	0.0132987
1	69749	0.233743	0.0111528
1	69760	0.136321	0.0132055
1	69761	0.117796	0.0177734
1	69764	0.391731	0.024656
1	69767	0.0979137	0.0136662
1	69768	0.167264	0.0171102
1	69771	0.177962	0.0228597
1	69776	0.118958	0.0171794
1	69778	0.173903	0.0225832
1	69782	0.212668	0.0160102
1	69795	0.215343	0.019215
1	69796	0.0854109	0.0251502
1	69804	0.186734	0.0147878
1	69810	0.105486	0.0146036
1	69812	0.093276	0.0100634
1	69813	0.203909	0.0148483
1	69814	0.0794688	0.0129676
1	69815	0.104614	0.0217064
1	69818	0.19001	0.017283
1	69830	0.187614	0.0143896
1	69832	0.171886	0.022209
1	69838	0.0989403	0.0145007
1	69841	0.179437	0.0213454
1	69844	0.102252	0.0146107
1	69848	0.142201	0.0190603
1	69852	0.149992	0.0121719
1	69853	0.272992	0.025785
1	69863	0.100817	0.0151807
1	69864	0.064965	0.0136074
1	69865	0.192237	0.0245182
1	69867	0.193556	0.0266833
1	69868	0.0988678	0.0165126
1	69876	0.168111	0.0117862
1	69889	0.102294	0.013878
1	69890	0.242074	0.021351
1	69892	0.201173	0.0271283
1	69893	0.109738	0.0114315
1	69896	0.13824	0.0210647
1	69902	0.0699942	0.0160252
1	69904	0.0995455	0.0136789
1	69915	0.160043	0.0234499
1	69924	0.145252	0.0247865
1	69927	0.16593	0.0144558
1	69929	0.0967701	0.0231589
1	69933	0.213126	0.0276528
1	69934	0.184742	0.0151424
1	69939	0.171744	0.0122161
1	69948	0.0887529	0.0170645
1	69959	0.113103	0.0330728
1	69960	0.20844	0.0218468
1	69962	0.0710644	0.0105675
1	69975	0.14526	0.0139792
1	69979	0.0952655	0.0133735
1	69982	0.26354	0.0202182
1	69983	0.0673007	0.0203359
1	69990	0.18912	0.013157
1	69992	0.0794981	0.0169472
1	70003	0.110768	0.0149382
1	70004	0.208464	0.0110484
1	70006	0.212803	0.0281878
1	70020	0.142311	0.0150627
1	70023	0.268803	0.0155947
1	70024	0.109922	0.010784
1	70025	0.175677	0.0130614
1	70031	0.232933	0.015493
1	70032	0.182097	0.0110182
1	70035	0.263268	0.0184095
1	70042	0.0539907	0.0118349
1	70048	0.0911067	0.0211442
1	70049	0.065509	0.0194832
1	70054	0.127371	0.0226388
1	70067	0.0886019	0.0193219
1	70070	0.225531	0.0240434
1	70075	0.145963	0.0100908
1	70083	0.165225	0.0167684
1	70092	0.136391	0.0254428
1	70103	0.0806614	0.0197204
1	70105	0.110853	0.0303259
1	70108	0.093465	0.0206141
1	70112	0.125217	0.0280373
1	70118	0.117642	0.0353747
1	70121	0.168895	0.0157108
1	70125	0.278697	0.0227535
1	70129	0.151159	0.0147952
1	70130	0.0845684	0.0184058
1	70132	0.142563	0.0157239
1	70133	0.071554	0.013287
1	70134	0.071043	0.0172082
1	70143	0.201287	0.0129082
1	70145	0.0601185	0.0140887
1	70155	0.177705	0.0107267
1	70158	0.23343	0.019361
1	70159	0.114949	0.0143134
1	70160	0.11458	0.0124557
1	70163	0.23043	0.0142644
1	70170	0.0752991	0.0223283
1	70171	0.16524	0.0103569
1	70186	0.126024	0.0129444
1	70194	0.0561654	0.0161035
1	70206	0.0751416	0.0225497
1	70208	0.141886	0.0255399
1	70209	0.0823849	0.0183008
1	70210	0.174498	0.0205165
1	70219	0.090918	0.0109432
1	70227	0.270981	0.0157984
1	70229	0.241885	0.0110988
1	70238	0.0813866	0.0125998
1	70242	0.280734	0.0197341
1	70245	0.132662	0.017689
1	70253	0.0622616	0.0153687
1	70260	0.254926	0.0123509
1	70280	0.255168	0.0168098
1	70286	0.114886	0.0137623
1	70287	0.118564	0.0164907
1	70292	0.286308	0.0165622
1	70298	0.169886	0.0212368
1	70301	0.0780191	0.0146501
1	70302	0.326142	0.0173554
1	70310	0.0995252	0.00954888
1	70315	0.148759	0.0111577
1	70319	0.0681134	0.0120253
1	70324	0.065097	0.0161087
1	70329	0.0780353	0.0218663
1	70332	0.0647107	0.0177781
1	70342	0.0731912	0.02125
1	70343	0.218239	0.0114001
1	70359	0.107454	0.0206936
1	70362	0.2547	0.0200062
1	70368	0.197356	0.0127463
1	70377	0.0891322	0.0162204
1	70380	0.195233	0.0241884
1	70389	0.157091	0.01108
1	70398	0.0996541	0.0109741
1	70400	0.137579	0.0153061
1	70403	0.359478	0.0179437
1	70404	0.0912344	0.0217329
1	70407	0.18503	0.0102612
1	70415	0.270888	0.0218047
1	70418	0.139287	0.0191146
1	70423	0.190379	0.0108101
1	70432	0.654608	0.0129945
1	70438	0.0946184	0.026651
1	70452	0.0908596	0.0162956
1	70454	0.0862381	0.0222011
1	70460	0.0438989	0.0103535
1	70465	0.151084	0.0194536
1	70467	0.0975866	0.0106735
1	70473	0.0446338	0.0113376
1	70483	0.229321	0.0152975
1	70489	0.136705	0.0197113
1	70490	0.16262	0.00993252
1	70496	0.121116	0.0171467
1	70500	0.116497	0.0161962
1	70504	0.24775	0.0354111
1	70505	0.0605186	0.0162161
1	70511	0.170107	0.0136004
1	70520	0.0913189	0.0104732
1	70522	0.233989	0.0248992
1	70524	0.0794037	0.0136863
1	70525	0.158295	0.0126681
1	70531	0.201742	0.0176495
1	70535	0.111141	0.0121519
1	70537	0.08333	0.0239034
1	70538	0.0574042	0.0128363
1	70550	0.163571	0.0142563
1	70551	0.27828	0.0203411
1	70552	0.212247	0.0389665
1	70554	0.24542	0.0132805
1	70555	0.0643432	0.0123976
1	70564	0.16241	0.0107088
1	70565	0.246922	0.0162596
1	70567	0.184789	0.0174323
1	70573	0.114796	0.013626
1	70578	0.125902	0.0171872
1	70580	0.126405	0.0133156
1	70582	0.20416	0.0163491
1	70584	0.097672	0.0132311
1	70599	0.114624	0.0199775
1	70601	0.267877	0.0170708
1	70614	0.108516	0.0202276
1	70618	0.199011	0.0177387
1	70619	0.195575	0.0102014
1	70638	0.191914	0.0144129
1	70642	0.116061	0.0115268
1	70650	0.070406	0.0115224
1	70656	0.215786	0.0162725
1	70657	0.0778594	0.010872
1	70667	0.0463026	0.0122489
1	70670	0.112222	0.0118129
1	70673	0.15228	0.0106799
1	70679	0.312595	0.0202845
1	70683	0.23981	0.0231861
1	70690	0.0707145	0.0172413
1	70693	0.0580065	0.0174038
1	70696	0.304387	0.0165871
1	70722	0.171914	0.011584
1	70723	0.112276	0.032838
1	70729	0.11444	0.0125314
1	70738	0.206589	0.027907
1	70739	0.152132	0.0171509
1	70740	0.273627	0.0110818
1	70747	0.140213	0.0108338
1	70750	0.103831	0.0152832
1	70751	0.073466	0.018114
1	70752	0.126517	0.0210658
1	70759	0.0856517	0.0157699
1	70760	0.220588	0.0102537
1	70761	0.314457	0.0328443
1	70767	0.0959853	0.0257005
1	70769	0.063105	0.0122868
1	70772	0.081324	0.0208334
1	70780	0.0764159	0.0166681
1	70797	0.0589966	0.0115003
1	70798	0.153424	0.0117739
1	70799	0.24156	0.0186505
1	70801	0.0660917	0.0166399
1	70805	0.225641	0.0242507
1	70810	0.253842	0.0133859
1	70811	0.277906	0.013327
1	70817	0.0717236	0.0113007
1	70828	0.208257	0.0172668
1	70837	0.165068	0.0329295
1	70840	0.19754	0.0213494
1	70844	0.0778023	0.0138052
1	70853	0.0782144	0.0220872
1	70855	0.106084	0.0163292
1	70856	0.0574191	0.0138828
1	70857	0.0678363	0.0126593
1	70859	0.25856	0.0140378
1	70860	0.077495	0.0156423
1	70861	0.1905	0.0112004
1	70866	0.0715185	0.0109833
1	70874	0.172704	0.0217915
1	70877	0.188922	0.00971996
1	70879	0.156936	0.01737
1	70880	0.266978	0.0116278
1	70891	0.193854	0.0237755
1	70895	0.0781126	0.0149646
1	70897	0.0594033	0.0107679
1	70911	0.106947	0.0213405
1	70912	0.0553637	0.0106818
1	70913	0.107863	0.0135144
1	70914	0.131795	0.0127302
1	70915	0.0732954	0.0169558
1	70918	0.0861502	0.0245146
1	70922	0.127306	0.0124241
1	70924	0.11232	0.0133087
1	70928	0.0686441	0.0159486
1	70929	0.0917505	0.0211953
1	70931	0.208722	0.0136855
1	70937	0.344727	0.0190213
1	70940	0.113724	0.0184702
1	70942	0.103243	0.0111648
1	70944	0.109298	0.0174161
1	70945	0.126694	0.0214015
1	70949	0.0630121	0.0115199
1	70957	0.180936	0.0113016
1	70960	0.126166	0.0110902
1	70961	0.107316	0.0251354
1	70968	0.230015	0.024363
1	70975	0.162398	0.0121596
1	70981	0.284093	0.0161193
1	70982	0.169633	0.0191837
1	70984	0.0749184	0.0131581
1	70988	0.164771	0.0208394
1	70990	0.14646	0.0166604
1	70993	0.111949	0.0203021
1	70996	0.0782764	0.0188619
1	70997	0.120695	0.0200894
1	71012	0.100891	0.0150089
1	71018	0.158833	0.0300521
1	71029	0.100205	0.0187014
1	71047	0.324005	0.0168912
1	71048	0.0835703	0.0120926
1	71052	0.261567	0.0139953
1	71055	0.144349	0.0185756
1	71067	0.195634	0.0294871
1	71070	0.165583	0.0113071
1	71074	0.261225	0.0220886
1	71080	0.140585	0.0106987
1	71087	0.135505	0.0283392
1	71091	0.153105	0.0161626
1	71092	0.0926577	0.0149048
1	71093	0.066952	0.0165082
1	71099	0.110743	0.0332719
1	71101	0.158423	0.015022
1	71103	0.135352	0.0110999
1	71105	0.122424	0.019257
1	71108	0.215788	0.00974228
1	71112	0.0764662	0.0119054
1	71113	0.119064	0.0207565
1	71122	0.158032	0.0373876
1	71125	0.194599	0.0292951
1	71128	0.100858	0.0141721
1	71133	0.0994162	0.013831
1	71148	0.153851	0.0100962
1	71149	0.241817	0.0221758
1	71163	0.228171	0.0127944
1	71173	0.110601	0.0149002
1	71174	0.0875919	0.0154864
1	71178	0.0813105	0.0162568
1	71183	0.117179	0.0198111
1	71194	0.150354	0.0134791
1	71201	0.0782406	0.0148619
1	71202	0.100893	0.0184196
1	71203	0.152885	0.0133443
1	71207	0.0891559	0.0134045
1	71225	0.142273	0.0234047
1	71226	0.0819561	0.0134876
1	71230	0.10036	0.0192161
1	71232	0.16304	0.0113606
1	71235	0.125084	0.0245155
1	71243	0.0723751	0.0131454
1	71254	0.144073	0.0153072
1	71267	0.0945005	0.0193454
1	71278	0.225443	0.0126991
1	71280	0.159193	0.0180413
1	71284	0.11737	0.015961
1	71286	0.110854	0.0206154
1	71290	0.0746984	0.0193286
1	71301	0.0576141	0.0119512
1	71305	0.0615226	0.0133112
1	71311	0.146701	0.0152823
1	71313	0.0621693	0.0145404
1	71325	0.0680834	0.0202378
1	71327	0.0996727	0.0274866
1	71340	0.104869	0.0221228
1	71341	0.208991	0.0200597
1	71349	0.210691	0.0183429
1	71350	0.235692	0.0133215
1	71351	0.0817186	0.0218903
1	71356	0.206314	0.0102801
1	71357	0.141549	0.029009
1	71364	0.102105	0.0261855
1	71375	0.124743	0.016167
1	71376	0.631891	0.0227329
1	71380	0.248944	0.0177782
1	71383	0.0841524	0.0193056
1	71390	0.0751905	0.015689
1	71394	0.098197	0.0150135
1	71395	0.129947	0.0141219
1	71402	0.0947484	0.0241354
1	71412	0.144857	0.017121
1	71416	0.0625926	0.0182908
1	71420	0.169056	0.0253436
1	71424	0.178337	0.0298907
1	71436	0.251268	0.0257994
1	71445	0.160248	0.013887
1	71449	0.109646	0.0219609
1	71454	0.0994312	0.0128185
1	71458	0.212313	0.0155495
1	71481	0.157101	0.0162233
1	71484	0.210064	0.0119377
1	71486	0.0745005	0.0182853
1	71488	0.118839	0.015084
1	71491	0.0742642	0.0165183
1	71492	0.158027	0.0147278
1	71497	0.151995	0.017744
1	71498	0.191791	0.011277
1	71499	0.30358	0.0176251
1	71502	0.0930968	0.0226984
1	71503	0.323121	0.0138593
1	71514	0.13358	0.021707
1	71515	0.185545	0.0119555
1	71516	0.110996	0.0190665
1	71532	0.17621	0.0335751
1	71540	0.153643	0.0143366
1	71549	0.0968296	0.0173951
1	71560	0.0456634	0.0110927
1	71570	0.167841	0.0209444
1	71576	0.0594387	0.014583
1	71577	0.185656	0.00970735
1	71579	0.085454	0.0214094
1	71580	0.192239	0.0108123
1	71589	0.047654	0.0127738
1	71592	0.223801	0.0186197
1	71597	0.10699	0.0244456
1	71603	0.237544	0.0181887
1	71608	0.0605306	0.0125652
1	71620	0.235354	0.0315899
1	71623	0.0572298	0.0155425
1	71626	0.0761205	0.0196702
1	71629	0.14245	0.0118682
1	71633	0.100813	0.0223067
1	71641	0.156181	0.0131361
1	71644	0.0782967	0.017378
1	71662	0.17371	0.0210752
1	71678	0.117147	0.0174147
1	71683	0.154175	0.0101451
1	71686	0.272265	0.0408605
1	71694	0.140313	0.0169296
1	71695	0.21282	0.0119548
1	71701	0.0853671	0.0237488
1	71709	0.185934	0.0129247
1	71718	0.134134	0.00993516
1	71724	0.0940304	0.0123819
1	71730	0.218845	0.0171738
1	71731	0.239642	0.029115
1	71733	0.0800185	0.0173545
1	71734	0.103115	0.0169502
1	71736	0.479689	0.0222238
1	71741	0.152741	0.0236491
1	71746	0.198399	0.0123882
1	71749	0.07505	0.0117408
1	71750	0.2939	0.020153
1	71763	0.12724	0.0144286
1	71764	0.140071	0.0136507
1	71779	0.289203	0.0144058
1	71781	0.280994	0.0175177
1	71805	0.171118	0.0116895
1	71806	0.125931	0.0134997
1	71823	0.081354	0.0112566
1	71826	0.226868	0.0189918
1	71829	0.129734	0.0113964
1	71830	0.0792543	0.0119696
1	71836	0.248069	0.0149011
1	71837	0.0616701	0.0119667
1	71839	0.230986	0.0147373
1	71855	0.0705277	0.011755
1	71872	0.0681818	0.0128314
1	71888	0.0589946	0.0123152
1	71889	0.147915	0.0159553
1	71901	0.198602	0.0143408
1	71904	0.118201	0.0244091
1	71907	0.232867	0.0149336
1	71916	0.26303	0.0158537
1	71931	0.0909019	0.0166772
1	71937	0.277784	0.0128849
1	71939	0.170843	0.0170229
1	71943	0.0729866	0.0126533
1	71944	0.173258	0.0150427
1	71947	0.176563	0.0151688
1	71952	0.229956	0.0213578
1	71964	0.10154	0.0112784
1	71969	0.138068	0.0107414
1	71974	0.187163	0.0263031
1	71978	0.0642122	0.0148075
1	71988	0.209685	0.0186588
1	71989	0.195696	0.0123565
1	71995	0.195994	0.014826
1	72000	0.063357	0.0149072
1	72031	0.0791413	0.015765
1	72034	0.15496	0.0339321
1	72044	0.076119	0.0139641
1	72050	0.145064	0.0174497
1	72051	0.181846	0.0252539
1	72052	0.44851	0.0192289
1	72053	0.20554	0.0161738
1	72062	0.283449	0.0126829
1	72071	0.272069	0.0285699
1	72075	0.158525	0.0226293
1	72087	0.125885	0.0161506
1	72090	0.164174	0.0105365
1	72100	0.102721	0.0174686
1	72102	0.299128	0.0231649
1	72103	0.122888	0.0147065
1	72104	0.0535544	0.0132554
1	72106	0.139284	0.0183725
1	72114	0.03741	0.0109312
1	72128	0.134913	0.0121594
1	72134	0.141317	0.0161809
1	72137	0.127757	0.019451
1	72142	0.106981	0.0136682
1	72152	0.161314	0.0168361
1	72158	0.182446	0.0119744
1	72160	0.0600214	0.01227
1	72171	0.0755072	0.0138352
1	72183	0.112508	0.0203782
1	72186	0.152169	0.0160088
1	72195	0.248613	0.0186187
1	72196	0.119514	0.016219
1	72202	0.0754432	0.0117631
1	72203	0.127303	0.0133298
1	72204	0.0860999	0.0259561
1	72205	0.255066	0.0178139
1	72206	0.259244	0.0291763
1	72207	0.111641	0.0174089
1	72210	0.137151	0.0137725
1	72225	0.187794	0.0108748
1	72232	0.115057	0.0137367
1	72240	0.313028	0.0194876
1	72242	0.148051	0.013195
1	72251	0.0952213	0.0161887
1	72253	0.288417	0.0191115
1	72257	0.258393	0.0122971
1	72263	0.185045	0.0153714
1	72264	0.103074	0.0252445
1	72265	0.0861906	0.0258037
1	72274	0.0971198	0.0168707
1	72276	0.142589	0.0365374
1	72281	0.0900196	0.0224631
1	72283	0.226656	0.018126
1	72297	0.134076	0.0110205
1	72298	0.174045	0.0153793
1	72318	0.088583	0.0212688
1	72323	0.0615319	0.0109373
1	72326	0.0836593	0.0126815
1	72327	0.1731	0.0223081
1	72328	0.0826815	0.0153984
1	72336	0.0576924	0.0145527
1	72345	0.166632	0.0104278
1	72353	0.0938885	0.0168446
1	72359	0.222285	0.0159311
1	72372	0.18274	0.0192861
1	72381	0.172177	0.0219022
1	72394	0.151139	0.0106529
1	72395	0.0837987	0.0190723
1	72397	0.0888162	0.0149039
1	72400	0.058612	0.0174363
1	72402	0.171771	0.0111801
1	72403	0.0558563	0.0153598
1	72405	0.313014	0.0197722
1	72408	0.203906	0.0166794
1	72411	0.163569	0.020097
1	72420	0.266117	0.0176775
1	72425	0.133053	0.0190854
1	72431	0.223684	0.0608833
1	72432	0.129355	0.0111401
1	72436	0.0573385	0.0151686
1	72444	0.0956321	0.0117471
1	72447	0.0798076	0.00992606
1	72448	0.107334	0.0240816
1	72464	0.15138	0.0131838
1	72474	0.252964	0.0274778
1	72476	0.188023	0.0226707
1	72477	0.0900977	0.0143766
1	72480	0.108221	0.0206366
1	72481	0.178473	0.0127695
1	72488	0.245823	0.0122953
1	72493	0.153417	0.0284649
1	72498	0.174912	0.0175692
1	72501	0.197164	0.0148679
1	72512	0.104238	0.0107041
1	72515	0.0691362	0.0188087
1	72519	0.114286	0.0275624
1	72527	0.160599	0.0151659
1	72528	0.134821	0.0189086
1	72533	0.18299	0.0211568
1	72540	0.124691	0.0259995
1	72544	0.0786347	0.0219765
1	72553	0.139771	0.0104687
1	72568	0.258714	0.0261972
1	72573	0.124177	0.0107284
1	72575	0.171404	0.0104224
1	72588	0.194268	0.0137712
1	72590	0.260922	0.0136936
1	72597	0.0847977	0.0152272
1	72600	0.123916	0.0138693
1	72601	0.224761	0.0191121
1	72613	0.0775144	0.0129594
1	72621	0.184753	0.0102602
1	72622	0.0704024	0.0151401
1	72626	0.204546	0.00923462
1	72635	0.0701293	0.0114721
1	72646	0.175551	0.0112257
1	72647	0.178542	0.0143136
1	72654	0.18592	0.0152115
1	72663	0.196828	0.0153314
1	72664	0.235934	0.0133589
1	72681	0.125724	0.029937
1	72685	0.530167	0.0206177
1	72686	0.123414	0.0103845
1	72688	0.0900836	0.0221286
1	72691	0.0808268	0.0174181
1	72696	0.131193	0.0168017
1	72697	0.0904262	0.0148878
1	72702	0.158532	0.0234258
1	72704	0.125775	0.0103382
1	72711	0.190962	0.0200641
1	72718	0.174007	0.0105008
1	72725	0.0716776	0.0151734
1	72732	0.21864	0.0321319
1	72737	0.0687679	0.0171521
1	72740	0.209158	0.023052
1	72745	0.233787	0.0182573
1	72748	0.222219	0.0152042
1	72750	0.0720997	0.0139388
1	72752	0.112514	0.0226759
1	72753	0.146477	0.0112292
1	72754	0.0485536	0.0133864
1	72761	0.115436	0.025784
1	72762	0.133005	0.0197658
1	72764	0.0584272	0.0116516
1	72783	0.0980225	0.0181832
1	72789	0.102291	0.0173559
1	72791	0.0972577	0.0166425
1	72793	0.0709189	0.0161579
1	72796	0.161841	0.0187018
1	72797	0.159923	0.0168425
1	72810	0.164611	0.012304
1	72814	0.238997	0.0257941
1	72818	0.109717	0.0211403
1	72831	0.1385	0.0159555
1	72836	0.198845	0.0140321
1	72841	0.0987655	0.0191013
1	72847	0.537624	0.023827
1	72856	0.171348	0.0236883
1	72860	0.0557238	0.0109229
1	72872	0.10545	0.0229268
1	72875	0.264057	0.0161837
1	72881	0.0730044	0.0120394
1	72883	0.20736	0.023543
1	72884	0.17183	0.0130541
1	72888	0.241865	0.019222
1	72889	0.141287	0.0171953
1	72893	0.0909585	0.0167893
1	72900	0.206261	0.0209209
1	72910	0.27224	0.0107006
1	72914	0.0855774	0.0146793
1	72920	0.154864	0.0142463
1	72921	0.118829	0.0211893
1	72922	0.140148	0.0242771
1	72923	0.183851	0.015141
1	72925	0.0913533	0.0130189
1	72927	0.187672	0.0113565
1	72931	0.0667998	0.0196215
1	72934	0.178582	0.00991839
1	72936	0.0817102	0.0182703
1	72944	0.0502387	0.0142283
1	72958	0.118153	0.0285271
1	72959	0.109397	0.0131107
1	72963	0.135604	0.0149528
1	72966	0.0924028	0.0138628
1	72976	0.0685266	0.0123846
1	72980	0.0528816	0.0143284
1	72990	0.132564	0.0184181
1	72992	0.142354	0.0269089
1	72993	0.14197	0.0187461
1	72994	0.209391	0.0259072
1	72995	0.193916	0.0557614
1	73005	0.210657	0.0285643
1	73006	0.1034	0.014615
1	73007	0.130464	0.0111896
1	73010	0.115304	0.0173697
1	73012	0.258948	0.0164462
1	73029	0.0800746	0.0110799
1	73033	0.0578516	0.0124384
1	73041	0.249339	0.0122997
1	73048	0.145356	0.0140107
1	73049	0.155079	0.014224
1	73051	0.191137	0.021218
1	73053	0.227535	0.0232177
1	73055	0.0851839	0.018587
1	73063	0.124288	0.0204153
1	73065	0.0953627	0.0122464
1	73067	0.358546	0.0114971
1	73069	0.0571961	0.0156971
1	73077	0.25691	0.016734
1	73090	0.21634	0.0170164
1	73092	0.226992	0.0104164
1	73095	0.0447683	0.0133888
1	73100	0.0619547	0.0118669
1	73107	0.149092	0.0110135
1	73108	0.126504	0.0188308
1	73122	0.17994	0.0158731
1	73130	0.129509	0.0202842
1	73135	0.123811	0.0274761
1	73136	0.130561	0.0118131
1	73140	0.219747	0.0132209
1	73150	0.138968	0.0111972
1	73155	0.137381	0.0100677
1	73165	0.193394	0.0126796
1	73167	0.074217	0.0194519
1	73173	0.144857	0.0108733
1	73177	0.0840325	0.0109684
1	73179	0.143648	0.0110942
1	73180	0.0984679	0.0274279
1	73187	0.0712158	0.0127906
1	73188	0.167152	0.0103265
1	73191	0.0435975	0.0125719
1	73193	0.103334	0.0198271
1	73202	0.155788	0.0318522
1	73203	0.0345246	0.0104468
1	73212	0.12194	0.0193517
1	73218	0.132891	0.0125383
1	73222	0.117467	0.0219499
1	73232	0.111774	0.0155558
1	73247	0.121709	0.0314745
1	73248	0.128723	0.0158796
1	73254	0.0817968	0.0168917
1	73256	0.130828	0.0177706
1	73268	0.0414002	0.0110936
1	73272	0.108587	0.011877
1	73275	0.0978043	0.0207059
1	73279	0.115029	0.0163268
1	73295	0.271123	0.0311443
1	73296	0.137277	0.0271149
1	73306	0.0599029	0.0171701
1	73309	0.235653	0.0136834
1	73310	0.117468	0.014909
1	73311	0.200708	0.0146453
1	73313	0.127047	0.0110166
1	73321	0.0624456	0.0147943
1	73326	0.456315	0.0145388
1	73330	0.145413	0.0293746
1	73342	0.103479	0.0141697
1	73344	0.0788981	0.0157595
1	73348	0.153774	0.0221298
1	73355	0.181156	0.0149483
1	73360	0.204466	0.0161311
1	73361	0.181453	0.0116586
1	73366	0.104874	0.0309001
1	73374	0.159123	0.0181811
1	73385	0.14246	0.0133142
1	73386	0.166712	0.0229615
1	73388	0.116984	0.0167278
1	73391	0.160291	0.0164073
1	73393	0.0886436	0.0122263
1	73401	0.13363	0.0136893
1	73404	0.127069	0.0160369
1	73422	0.145929	0.0173739
1	73426	0.193348	0.024442
1	73427	0.155557	0.0129416
1	73429	0.240166	0.0204872
1	73438	0.0995709	0.0194404
1	73463	0.126049	0.0240173
1	73465	0.177746	0.0125055
1	73473	0.252762	0.0123047
1	73476	0.155657	0.0154712
1	73488	0.0556407	0.015832
1	73499	0.0519803	0.0114723
1	73501	0.211925	0.0167628
1	73503	0.0591978	0.0157206
1	73504	0.0785602	0.0103683
1	73505	0.107814	0.0121982
1	73507	0.29166	0.0146016
1	73510	0.127544	0.0160795
1	73512	0.0965682	0.023863
1	73516	0.190669	0.018186
1	73517	0.109833	0.0162116
1	73519	0.259215	0.0137257
1	73525	0.121955	0.0251468
1	73531	0.115616	0.0152339
1	73533	0.171916	0.0156773
1	73536	0.319831	0.013889
1	73538	0.121208	0.0105076
1	73550	0.138702	0.0143047
1	73551	0.172298	0.0228818
1	73564	0.160804	0.0233956
1	73566	0.195165	0.0110945
1	73570	0.0939269	0.0112981
1	73571	0.166062	0.0216321
1	73576	0.216989	0.0109523
1	73592	0.228929	0.0158262
1	73593	0.130398	0.0116182
1	73599	0.121253	0.0160155
1	73623	0.128679	0.0205921
1	73625	0.144413	0.0127304
1	73635	0.209909	0.0105324
1	73636	0.0984194	0.0191624
1	73640	0.174294	0.0160348
1	73642	0.138531	0.021571
1	73643	0.143353	0.012399
1	73659	0.161114	0.011003
1	73660	0.167522	0.015033
1	73664	0.0552398	0.0138792
1	73674	0.116771	0.0160435
1	73676	0.058464	0.0136337
1	73678	0.167132	0.0167377
1	73679	0.0994787	0.0211472
1	73695	0.421082	0.0103025
1	73697	0.0803079	0.0135526
1	73701	0.128125	0.0149752
1	73705	0.0920612	0.0155985
1	73721	0.171653	0.0102636
1	73722	0.121139	0.032367
1	73724	0.0662857	0.0136925
1	73731	0.0519732	0.0156677
1	73732	0.0681682	0.0176051
1	73733	0.295117	0.0257905
1	73743	0.111152	0.0115374
1	73766	0.189313	0.0212914
1	73770	0.22112	0.0207601
1	73774	0.0648946	0.012805
1	73775	0.237808	0.01958
1	73777	0.106489	0.0158124
1	73779	0.23133	0.0114926
1	73792	0.148601	0.0114181
1	73794	0.147825	0.0226009
1	73795	0.185974	0.0157389
1	73798	0.188714	0.0209233
1	73805	0.0618875	0.0174622
1	73807	0.0729743	0.0205184
1	73815	0.0935947	0.0220844
1	73817	0.180552	0.0222756
1	73820	0.138405	0.012317
1	73825	0.10223	0.0222489
1	73833	0.095358	0.0235339
1	73838	0.139087	0.0109322
1	73840	0.153065	0.0144443
1	73843	0.0361213	0.0102803
1	73846	0.171702	0.0140749
1	73847	0.156404	0.0247661
1	73855	0.0581978	0.016076
1	73857	0.159679	0.0211767
1	73859	0.162493	0.0132979
1	73860	0.0603725	0.0134465
1	73867	0.0712627	0.0215126
1	73868	0.0932239	0.0136897
1	73869	0.0720521	0.0130103
1	73871	0.0740466	0.0152416
1	73872	0.0611526	0.0159226
1	73873	0.0741472	0.0196567
1	73874	0.136748	0.0240086
1	73880	0.352611	0.010687
1	73882	0.132393	0.0139986
1	73901	0.190693	0.0157854
1	73903	0.185778	0.0230028
1	73909	0.133068	0.0108979
1	73918	0.209089	0.021919
1	73928	0.0842321	0.0126956
1	73935	0.0805974	0.01999
1	73941	0.124804	0.0202632
1	73951	0.0448937	0.0108552
1	73952	0.158816	0.0144622
1	73953	0.0744062	0.019003
1	73956	0.1547	0.0154924
1	73960	0.0715953	0.0201171
1	73961	0.144685	0.014479
1	73965	0.20132	0.0125947
1	73968	0.0955095	0.0138599
1	73970	0.0668005	0.012395
1	73972	0.251506	0.0155457
1	73981	0.0811101	0.0226599
1	73989	0.123186	0.0107307
1	73990	0.180266	0.0224591
1	73999	0.115879	0.0153275
1	74004	0.130485	0.0114082
1	74029	0.196793	0.0217526
1	74032	0.227363	0.0162823
1	74034	0.159323	0.0132136
1	74040	0.144333	0.0149047
1	74046	0.191418	0.0140435
1	74050	0.118792	0.0157806
1	74060	0.108333	0.0166843
1	74078	0.0720033	0.0160703
1	74086	0.275246	0.0189176
1	74089	0.205387	0.0127293
1	74091	0.169064	0.0151035
1	74092	0.153582	0.0246079
1	74097	0.258804	0.0154791
1	74105	0.108374	0.0149756
1	74109	0.100773	0.0172121
1	74114	0.0921902	0.0204514
1	74120	0.136381	0.0215707
1	74124	0.168352	0.0103318
1	74125	0.113894	0.0235063
1	74127	0.178694	0.0171
1	74133	0.190321	0.014912
1	74137	0.174565	0.0145471
1	74149	0.105831	0.0197237
1	74151	0.203738	0.0107663
1	74153	0.220267	0.0470228
1	74163	0.102078	0.0176339
1	74166	0.162146	0.0183257
1	74177	0.2158	0.029798
1	74180	0.0461039	0.0122276
1	74181	0.0939954	0.0147963
1	74182	0.119867	0.0229739
1	74185	0.0849809	0.0140055
1	74188	0.0670673	0.0172486
1	74194	0.27353	0.0177459
1	74198	0.205264	0.0144394
1	74214	0.0673182	0.0176263
1	74215	0.053567	0.0136899
1	74217	0.162097	0.0157271
1	74221	0.186489	0.0109417
1	74222	0.23791	0.0137849
1	74224	0.164567	0.0108894
1	74248	0.0983025	0.0139754
1	74251	0.101289	0.0148616
1	74266	0.0836422	0.0177194
1	74272	0.209848	0.0237111
1	74278	0.131752	0.0106431
1	74279	0.172864	0.0177757
1	74283	0.142953	0.0129908
1	74292	0.257082	0.0130004
1	74305	0.153393	0.0240861
1	74309	0.0710269	0.0160831
1	74313	0.0668886	0.0150498
1	74316	0.192976	0.0153629
1	74320	0.0911586	0.0266055
1	74326	0.101488	0.0227044
1	74327	0.117132	0.0168855
1	74332	0.2264	0.0147156
1	74333	0.0925786	0.0195762
1	74334	0.318892	0.0184391
1	74338	0.222588	0.0201338
1	74339	0.0754385	0.0196616
1	74344	0.0657196	0.0154436
1	74348	0.13101	0.0240532
1	74355	0.0515048	0.0152927
1	74361	0.108661	0.024575
1	74365	0.247797	0.0148535
1	74376	0.0752786	0.0130636
1	74380	0.126418	0.0149357
1	74385	0.131321	0.0148021
1	74391	0.200323	0.0146195
1	74396	0.136355	0.0129741
1	74420	0.145833	0.0139377
1	74426	0.159095	0.010975
1	74427	0.149845	0.0120792
1	74436	0.185029	0.0163862
1	74440	0.201587	0.0102283
1	74446	0.115487	0.0154292
1	74453	0.116794	0.020343
1	74458	0.144006	0.0203879
1	74480	0.0444267	0.0123469
1	74481	0.0830956	0.0243953
1	74485	0.13699	0.0194606
1	74494	0.0414076	0.0114304
1	74496	0.0963162	0.0206466
1	74499	0.133985	0.0143504
1	74507	0.0479688	0.0108812
1	74508	0.234146	0.0136051
1	74510	0.189448	0.0120964
1	74513	0.216112	0.0214633
1	74516	0.125947	0.0150196
1	74521	0.137301	0.01564
1	74525	0.0999097	0.0104638
1	74526	0.107788	0.0186611
1	74530	0.17921	0.0146968
1	74531	0.152492	0.0122199
1	74539	0.105316	0.0194292
1	74547	0.237868	0.016623
1	74552	0.147523	0.0236406
1	74564	0.182709	0.0135386
1	74565	0.187896	0.0114354
1	74569	0.144304	0.0260059
1	74571	0.185683	0.0150863
1	74578	0.0568994	0.0111139
1	74582	0.100779	0.0182986
1	74594	0.136077	0.022983
1	74608	0.0759756	0.0139102
1	74611	0.199344	0.0217773
1	74620	0.179459	0.0110323
1	74627	0.207304	0.0181944
1	74629	0.0632989	0.0155655
1	74659	0.208895	0.0119358
1	74661	0.124591	0.0191322
1	74662	0.104994	0.0197934
1	74666	0.106338	0.0191314
1	74673	0.163663	0.0113816
1	74679	0.132051	0.0186712
1	74680	0.0629578	0.0159354
1	74686	0.0926324	0.0198209
1	74689	0.171543	0.0202416
1	74690	0.110532	0.0261654
1	74698	0.18841	0.0132734
1	74700	0.099573	0.0228961
1	74706	0.325105	0.0117625
1	74710	0.173866	0.0111946
1	74743	0.131092	0.0153047
1	74744	0.148703	0.0169467
1	74746	0.116254	0.0228728
1	74747	0.205511	0.0109843
1	74753	0.160242	0.0124469
1	74758	0.105799	0.0194883
1	74783	0.121327	0.0151025
1	74790	0.0608675	0.0144523
1	74791	0.0662907	0.0132659
1	74794	0.11555	0.0188665
1	74797	0.096521	0.0190174
1	74802	0.206852	0.0331152
1	74805	0.222664	0.0126903
1	74813	0.149447	0.0139833
1	74818	0.0601729	0.0164717
1	74821	0.167625	0.0152296
1	74825	0.260436	0.0205008
1	74827	0.126222	0.0100868
1	74830	0.111329	0.0128844
1	74841	0.0845326	0.0155851
1	74844	0.180516	0.015242
1	74847	0.268603	0.0109618
1	74857	0.151456	0.0186802
1	74862	0.248655	0.0134461
1	74864	0.157439	0.0154236
1	74871	0.209778	0.0278301
1	74882	0.307713	0.0169284
1	74883	0.183839	0.0145543
1	74885	0.100544	0.0116824
1	74887	0.132971	0.0148142
1	74889	0.105663	0.0206338
1	74893	0.243516	0.0188038
1	74895	0.222771	0.0212054
1	74898	0.145719	0.0271111
1	74907	0.0845536	0.0181258
1	74916	0.0720526	0.0160503
1	74917	0.0781112	0.0197702
1	74919	0.0863057	0.0158314
1	74925	0.176777	0.0151264
1	74931	0.0798734	0.0222963
1	74935	0.121307	0.0140512
1	74962	0.203464	0.0116518
1	74981	0.173603	0.0145935
1	74991	0.163097	0.0310254
1	74996	0.211169	0.0229982
1	74998	0.0901712	0.0104548
1	75011	0.111546	0.0115376
1	75016	0.108483	0.01448
1	75018	0.174821	0.0164752
1	75021	0.0935045	0.0254312
1	75032	0.10742	0.0154188
1	75033	0.0840882	0.0141858
1	75035	0.17051	0.0134086
1	75036	0.119458	0.0122165
1	75049	0.0649346	0.0152644
1	75051	0.231828	0.0107579
1	75065	0.251474	0.0106522
1	75069	0.19623	0.0214713
1	75070	0.124917	0.0108187
1	75074	0.115409	0.0142861
1	75082	0.250208	0.0152298
1	75084	0.184107	0.0145157
1	75087	0.0780911	0.0160596
1	75088	0.0822554	0.0172811
1	75089	0.0856805	0.0205503
1	75105	0.0539741	0.011951
1	75111	0.0960253	0.0140277
1	75112	0.103263	0.018014
1	75117	0.20962	0.0131085
1	75118	0.180369	0.0113674
1	75119	0.130497	0.012222
1	75136	0.217884	0.0133027
1	75142	0.0541599	0.0107403
1	75143	0.305004	0.0160755
1	75148	0.224836	0.0280105
1	75152	0.2414	0.0140228
1	75174	0.192237	0.0108014
1	75180	0.280183	0.0146266
1	75197	0.0882316	0.0227941
1	75205	0.236311	0.0144428
1	75209	0.0808143	0.0121514
1	75210	0.0931244	0.010608
1	75215	0.144172	0.02056
1	75221	0.118655	0.0154837
1	75225	0.0798493	0.0120492
1	75226	0.0817527	0.0130683
1	75232	0.119041	0.0129426
1	75237	0.214156	0.0107735
1	75239	0.124066	0.0141553
1	75250	0.120885	0.0211221
1	75252	0.108377	0.0158868
1	75254	0.171377	0.0149212
1	75272	0.136392	0.0178129
1	75274	0.143339	0.0115288
1	75276	0.0829835	0.0114084
1	75281	0.123526	0.0232525
1	75295	0.175529	0.0137737
1	75296	0.180476	0.011678
1	75298	0.0813545	0.0120156
1	75299	0.174137	0.0107123
1	75300	0.204813	0.0139085
1	75301	0.234768	0.0157712
1	75321	0.265781	0.0178782
1	75338	0.0948504	0.0192453
1	75340	0.0864783	0.0153028
1	75346	0.231223	0.0283382
1	75348	0.0874126	0.0118229
1	75350	0.164771	0.0151697
1	75352	0.0701298	0.0136109
1	75353	0.154219	0.0171547
1	75357	0.109053	0.0161179
1	75367	0.200071	0.0240816
1	75368	0.0623098	0.0156333
1	75371	0.180973	0.0434724
1	75379	0.1479	0.0263069
1	75388	0.0989252	0.0160104
1	75406	0.157735	0.0116553
1	75416	0.0731953	0.0164547
1	75418	0.106232	0.0165458
1	75424	0.195072	0.0107035
1	75428	0.166175	0.0270227
1	75430	0.0697545	0.0120343
1	75431	0.173067	0.0265243
1	75437	0.21387	0.0171346
1	75439	0.12363	0.0142265
1	75443	0.132903	0.0206588
1	75449	0.166321	0.0140167
1	75459	0.0611359	0.0103445
1	75461	0.146876	0.0340698
1	75463	0.0814685	0.0201655
1	75467	0.122784	0.0225152
1	75469	0.131752	0.0190058
1	75472	0.0476023	0.0135303
1	75477	0.142746	0.0101239
1	75481	0.0761327	0.0175932
1	75484	0.147932	0.0163842
1	75499	0.104078	0.0120986
1	75500	0.184673	0.00993683
1	75502	0.0683047	0.0117747
1	75508	0.221694	0.0142652
1	75516	0.0675822	0.016299
1	75518	0.134611	0.0142966
1	75522	0.06346	0.0142825
1	75525	0.142661	0.0103475
1	75536	0.217016	0.0126181
1	75539	0.0703482	0.0190349
1	75551	0.203181	0.0122852
1	75559	0.0564788	0.0117359
1	75560	0.0817358	0.0155425
1	75569	0.141304	0.0166953
1	75573	0.138423	0.0265621
1	75582	0.0995376	0.0236245
1	75584	0.100118	0.0111813
1	75593	0.0559489	0.016216
1	75594	0.0661874	0.0155229
1	75596	0.217499	0.0114092
1	75597	0.160252	0.0142661
1	75601	0.15705	0.0140885
1	75604	0.217584	0.0206612
1	75605	0.0626292	0.0184614
1	75619	0.0933723	0.0215121
1	75628	0.0721479	0.0217661
1	75632	0.0755642	0.0128313
1	75649	0.133647	0.0103618
1	75653	0.208382	0.0161596
1	75663	0.0911866	0.0127128
1	75665	0.182817	0.0142548
1	75666	0.113342	0.0274769
1	75668	0.322625	0.0113813
1	75671	0.0673861	0.0146682
1	75673	0.105827	0.0212741
1	75675	0.0792657	0.0168843
1	75687	0.179422	0.0319146
1	75690	0.250358	0.0153703
1	75695	0.244714	0.0108824
1	75701	0.044717	0.0109673
1	75706	0.27989	0.0325889
1	75711	0.0463067	0.0112029
1	75717	0.0835729	0.0108037
1	75725	0.0976887	0.0153048
1	75730	0.0644948	0.011279
1	75745	0.150594	0.0123354
1	75748	0.109055	0.0133547
1	75759	0.20081	0.0110151
1	75767	0.0964419	0.0117774
1	75769	0.145294	0.0166265
1	75773	0.132758	0.0225244
1	75774	0.124849	0.0244823
1	75786	0.170744	0.0167596
1	75794	0.123928	0.0262848
1	75796	0.0746937	0.0148226
1	75797	0.133463	0.0117796
1	75800	0.192875	0.0162428
1	75801	0.0989129	0.0165328
1	75803	0.260109	0.0124019
1	75809	0.158689	0.0125777
1	75815	0.193598	0.0157723
1	75817	0.0930385	0.0110593
1	75828	0.0964468	0.0115492
1	75835	0.23046	0.0195031
1	75836	0.0971794	0.00994127
1	75837	0.0910183	0.0198072
1	75856	0.302057	0.0134783
1	75858	0.189772	0.0157329
1	75861	0.0818948	0.0186887
1	75863	0.122182	0.0188732
1	75864	0.0484275	0.0114847
1	75876	0.232203	0.0237463
1	75880	0.260758	0.0122522
1	75886	0.114279	0.0219285
1	75890	0.115473	0.0228435
1	75895	0.13364	0.0159228
1	75897	0.126532	0.0209206
1	75898	0.323817	0.0117602
1	75900	0.10319	0.0122988
1	75901	0.19374	0.0108861
1	75906	0.24863	0.0167572
1	75917	0.183921	0.0187229
1	75920	0.0907012	0.0160153
1	75921	0.106706	0.0136241
1	75941	0.164838	0.0131721
1	75948	0.264743	0.0160573
1	75955	0.13462	0.0220011
1	75960	0.0719144	0.0194107
1	75962	0.106556	0.0129108
1	75967	0.191383	0.0190762
1	75972	0.130984	0.0125397
1	75973	0.158619	0.0123847
1	75979	0.181328	0.0154684
1	75986	0.154924	0.0145737
1	75988	0.20762	0.0099796
1	75993	0.22341	0.0267785
1	75997	0.0735553	0.0109828
1	76002	0.207203	0.0185636
1	76006	0.0647984	0.0123908
1	76011	0.130382	0.0215466
1	76012	0.119801	0.0232473
1	76015	0.244973	0.0131865
1	76018	0.0966381	0.0133205
1	76022	0.0977749	0.0187434
1	76025	0.1564	0.0145016
1	76031	0.223544	0.0230615
1	76037	0.255166	0.0152772
1	76048	0.249783	0.014848
1	76052	0.0590121	0.0172835
1	76056	0.211675	0.0112538
1	76059	0.223638	0.0354727
1	76061	0.116158	0.0147598
1	76064	0.227161	0.0136583
1	76065	0.145306	0.0132842
1	76070	0.283996	0.0451116
1	76071	0.171563	0.0190118
1	76072	0.0653905	0.0166751
1	76073	0.0969578	0.0131712
1	76078	0.0687785	0.0205928
1	76086	0.0609106	0.0105691
1	76095	0.176923	0.0141296
1	76096	0.0748285	0.0168344
1	76100	0.0764892	0.017997
1	76101	0.107404	0.0116032
1	76108	0.0563799	0.0145337
1	76109	0.122314	0.0189881
1	76110	0.117959	0.0149219
1	76113	0.16792	0.0137556
1	76114	0.0628648	0.0173703
1	76118	0.0519116	0.0115618
1	76121	0.242171	0.0190375
1	76125	0.0696252	0.0126797
1	76139	0.100291	0.0193717
1	76146	0.0884041	0.019319
1	76148	0.232994	0.0145962
1	76164	0.0981461	0.0193931
1	76170	0.156564	0.0158757
1	76187	0.180072	0.0115706
1	76188	0.163741	0.0258198
1	76191	0.12136	0.0217853
1	76225	0.154435	0.0234115
1	76231	0.320207	0.017216
1	76237	0.103817	0.0120886
1	76238	0.264085	0.0307446
1	76243	0.20546	0.0367318
1	76248	0.206512	0.0261677
1	76250	0.266391	0.0279829
1	76255	0.0631058	0.0127026
1	76259	0.101341	0.0150262
1	76261	0.0867711	0.0238846
1	76266	0.151596	0.016119
1	76274	0.193813	0.0116926
1	76275	0.195483	0.023857
1	76278	0.134804	0.0181094
1	76283	0.174633	0.00977974
1	76287	0.195275	0.012561
1	76288	0.277195	0.0147696
1	76291	0.142855	0.0149746
1	76301	0.195477	0.0270762
1	76304	0.0705361	0.0194145
1	76308	0.334346	0.00892196
1	76312	0.153641	0.0302607
1	76315	0.224994	0.0160103
1	76322	0.0728505	0.0100408
1	76323	0.081342	0.0233749
1	76327	0.133811	0.0124853
1	76328	0.181731	0.0146463
1	76332	0.102945	0.0198119
1	76336	0.0679082	0.0146201
1	76339	0.108567	0.021198
1	76340	0.142059	0.0106528
1	76347	0.0640117	0.013189
1	76349	0.0844403	0.020587
1	76350	0.231952	0.0226213
1	76354	0.252966	0.0182838
1	76358	0.0899989	0.017481
1	76359	0.0806932	0.0205911
1	76360	0.158852	0.0148227
1	76375	0.124127	0.0116591
1	76376	0.227176	0.0146244
1	76394	0.123481	0.0113906
1	76408	0.120376	0.0112539
1	76412	0.0831586	0.0202582
1	76415	0.101808	0.0107776
1	76418	0.137255	0.0105958
1	76431	0.103412	0.0141844
1	76433	0.187266	0.0134625
1	76434	0.129785	0.0121718
1	76440	0.101239	0.0174457
1	76441	0.0647634	0.0178558
1	76451	0.186713	0.0149697
1	76455	0.190134	0.0185109
1	76457	0.280617	0.0334067
1	76464	0.145465	0.0127658
1	76470	0.0526545	0.0148322
1	76489	0.0511071	0.0139569
1	76492	0.0888469	0.0129325
1	76496	0.280726	0.0167022
1	76504	0.169137	0.0226239
1	76517	0.187394	0.02202
1	76518	0.0537899	0.0137796
1	76521	0.0873538	0.0113489
1	76528	0.28709	0.0169906
1	76531	0.215222	0.0108156
1	76534	0.195788	0.0118433
1	76535	0.189582	0.0174676
1	76536	0.0620375	0.0179131
1	76547	0.260964	0.0203477
1	76548	0.187529	0.0198553
1	76559	0.179202	0.0192667
1	76565	0.0631724	0.0159648
1	76570	0.161053	0.0128526
1	76574	0.111373	0.0226648
1	76575	0.118516	0.0211484
1	76580	0.286034	0.0186192
1	76591	0.0720043	0.0114283
1	76592	0.150776	0.0136062
1	76596	0.325806	0.0288582
1	76602	0.0821871	0.0228015
1	76609	0.222872	0.0139082
1	76615	0.0932141	0.0115129
1	76617	0.127148	0.0281747
1	76630	0.146019	0.0200892
1	76631	0.292474	0.0167532
1	76641	0.0850737	0.0257048
1	76651	0.0888307	0.0145025
1	76654	0.135923	0.0126435
1	76655	0.0812901	0.0180713
1	76656	0.251156	0.0178445
1	76659	0.155579	0.0137059
1	76668	0.0883234	0.02105
1	76671	0.266882	0.0342905
1	76674	0.419047	0.0106596
1	76679	0.0793425	0.0205562
1	76692	0.106583	0.015243
1	76708	0.213613	0.0180884
1	76711	0.0853916	0.0235474
1	76713	0.183753	0.0178341
1	76726	0.11652	0.0231126
1	76730	0.194896	0.0204498
1	76735	0.111605	0.0144876
1	76743	0.118084	0.014368
1	76746	0.17191	0.0112101
1	76755	0.151737	0.015333
1	76756	0.150789	0.0127094
1	76757	0.0605228	0.0165207
1	76764	0.182192	0.0137605
1	76765	0.106916	0.0132023
1	76773	0.109431	0.012014
1	76780	0.060981	0.0137897
1	76789	0.213665	0.0126592
1	76792	0.135126	0.0160812
1	76793	0.152227	0.0288987
1	76794	0.0506265	0.0134529
1	76798	0.177196	0.0149113
1	76808	0.176337	0.011266
1	76812	0.119104	0.0163287
1	76828	0.112682	0.0251503
1	76833	0.0984932	0.0146162
1	76841	0.130445	0.022635
1	76843	0.186347	0.0228975
1	76844	0.187638	0.0190582
1	76846	0.0960343	0.0160689
1	76862	0.10254	0.0254111
1	76866	0.0612903	0.0150802
1	76867	0.125058	0.0283444
1	76869	0.12373	0.0161636
1	76873	0.164177	0.0153313
1	76874	0.0651031	0.0158124
1	76878	0.102799	0.0145374
1	76885	0.144952	0.013778
1	76890	0.218243	0.0247267
1	76891	0.0996582	0.012552
1	76894	0.135015	0.0165296
1	76910	0.154798	0.0128675
1	76914	0.146269	0.00963608
1	76915	0.160528	0.0149679
1	76920	0.0558473	0.0158558
1	76921	0.292471	0.0178824
1	76923	0.102667	0.0160106
1	76925	0.125273	0.0122189
1	76926	0.0814087	0.017541
1	76935	0.173134	0.015488
1	76936	0.223053	0.0105048
1	76937	0.278369	0.0147328
1	76942	0.160205	0.0195798
1	76945	0.188312	0.0204086
1	76952	0.0690023	0.011387
1	76964	0.101326	0.0179476
1	76970	0.118091	0.0260684
1	76974	0.132182	0.015147
1	76976	0.104669	0.0215994
1	76981	0.0835996	0.0147299
1	76986	0.155822	0.01213
1	76989	0.15504	0.0216951
1	76991	0.0881779	0.0105631
1	76993	0.277733	0.0148282
1	76994	0.10683	0.0254219
1	76997	0.191181	0.00994512
1	76999	0.226399	0.0359049
1	77004	0.0747644	0.0184777
1	77015	0.0733424	0.0154467
1	77022	0.0873412	0.0243622
1	77028	0.183094	0.0137425
1	77032	0.0986316	0.0102698
1	77037	0.0491667	0.0148378
1	77040	0.177137	0.0236171
1	77048	0.161357	0.0227999
1	77051	0.199532	0.0239113
1	77054	0.11318	0.0101663
1	77066	0.154641	0.0153038
1	77069	0.176059	0.0130162
1	77071	0.211599	0.0118141
1	77073	0.0860121	0.0225349
1	77077	0.162355	0.0178609
1	77078	0.181034	0.0150607
1	77088	0.0880435	0.0261819
1	77094	0.133923	0.0118402
1	77098	0.112803	0.0299586
1	77105	0.0591994	0.0138465
1	77109	0.0803984	0.0118178
1	77118	0.199912	0.0207978
1	77130	0.206301	0.0101982
1	77132	0.149657	0.0152964
1	77135	0.114479	0.0122169
1	77165	0.130785	0.0213775
1	77175	0.109334	0.0150022
1	77176	0.14034	0.0147829
1	77179	0.0973159	0.0104682
1	77184	0.10968	0.010225
1	77188	0.0702776	0.0153368
1	77190	0.0966873	0.011509
1	77203	0.205577	0.031212
1	77208	0.239034	0.0161057
1	77211	0.20715	0.0318819
1	77222	0.283048	0.0127273
1	77225	0.0824126	0.0172347
1	77226	0.0727462	0.0113883
1	77241	0.0559403	0.0123118
1	77242	0.210792	0.0370994
1	77256	0.151358	0.0128867
1	77257	0.13243	0.0326922
1	77271	0.105664	0.0237791
1	77273	0.069802	0.0187211
1	77275	0.121452	0.0140759
1	77278	0.164259	0.0164945
1	77282	0.127028	0.0117965
1	77287	0.167784	0.0109738
1	77292	0.0722413	0.0151033
1	77295	0.0810548	0.0122899
1	77298	0.155918	0.019041
1	77300	0.128783	0.00980288
1	77317	0.153263	0.0244515
1	77326	0.0787547	0.0114343
1	77335	0.0844017	0.014937
1	77336	0.131939	0.0102378
1	77338	0.0890892	0.0146659
1	77340	0.0821526	0.0172892
1	77341	0.103585	0.0204603
1	77345	0.202448	0.0161762
1	77351	0.171437	0.0203263
1	77353	0.158173	0.0186696
1	77357	0.091551	0.0124311
1	77358	0.107144	0.0101033
1	77362	0.146073	0.0160892
1	77379	0.0839573	0.018181
1	77382	0.122089	0.0226449
1	77394	0.164682	0.0235866
1	77396	0.0829682	0.0190329
1	77397	0.298805	0.0192395
1	77401	0.219094	0.0121362
1	77404	0.129761	0.0141682
1	77417	0.224547	0.0157543
1	77425	0.0800768	0.0143157
1	77431	0.0596162	0.015897
1	77435	0.162843	0.0230541
1	77438	0.0880927	0.015648
1	77439	0.23221	0.00979762
1	77447	0.323657	0.0137568
1	77449	0.116446	0.0347574
1	77458	0.0710078	0.0116214
1	77463	0.131197	0.02436
1	77483	0.180906	0.0125352
1	77493	0.126014	0.0112116
1	77497	0.34797	0.0117238
1	77506	0.0945171	0.0118783
1	77508	0.0761887	0.0184471
1	77510	0.139314	0.0137611
1	77514	0.140573	0.0279722
1	77517	0.284373	0.0293155
1	77538	0.223678	0.0139309
1	77542	0.107271	0.0276296
1	77551	0.0942039	0.0113504
1	77555	0.13462	0.0236469
1	77556	0.278116	0.0199137
1	77557	0.0763833	0.0131744
1	77565	0.171094	0.0156994
1	77582	0.28132	0.0282691
1	77584	0.150342	0.0106649
1	77588	0.321642	0.0217679
1	77590	0.114869	0.0116212
1	77597	0.162573	0.00964095
1	77599	0.153243	0.0264646
1	77600	0.086355	0.0124074
1	77606	0.13218	0.0174481
1	77607	0.0711021	0.0105022
1	77610	0.299644	0.0261386
1	77615	0.0819745	0.0159281
1	77617	0.179727	0.0198248
1	77620	0.279459	0.0273317
1	77626	0.0595897	0.017182
1	77637	0.0662941	0.0187115
1	77638	0.053611	0.0160708
1	77640	0.168783	0.0120446
1	77646	0.0708098	0.0154004
1	77647	0.0880892	0.0128793
1	77650	0.110624	0.0128445
1	77655	0.149225	0.0190256
1	77657	0.0823255	0.0143597
1	77671	0.114945	0.019069
1	77672	0.0782806	0.0229034
1	77676	0.188607	0.0173421
1	77677	0.296435	0.0177617
1	77678	0.123818	0.014306
1	77690	0.163102	0.015482
1	77692	0.0518071	0.0133115
1	77707	0.232765	0.0128102
1	77708	0.153222	0.0132686
1	77719	0.193496	0.0113193
1	77730	0.250135	0.0148014
1	77740	0.0809877	0.0107084
1	77742	0.160232	0.012114
1	77743	0.0607504	0.0117963
1	77744	0.280487	0.0480316
1	77746	0.114044	0.0225157
1	77760	0.251619	0.00927429
1	77761	0.103469	0.0146317
1	77785	0.122764	0.0244797
1	77787	0.101371	0.0157685
1	77789	0.0860117	0.0181789
1	77794	0.139357	0.0130763
1	77795	0.092256	0.0188483
1	77801	0.180803	0.0200736
1	77805	0.204913	0.0130117
1	77811	0.173745	0.0178678
1	77814	0.0541898	0.0124819
1	77817	0.384967	0.012982
1	77830	0.132891	0.0175394
1	77832	0.0745553	0.0160082
1	77839	0.149015	0.0163258
1	77843	0.123209	0.0353056
1	77847	0.158564	0.0116807
1	77850	0.0412611	0.0108112
1	77851	0.144451	0.0184953
1	77853	0.146883	0.0104017
1	77858	0.214688	0.0226623
1	77864	0.0883508	0.0204473
1	77865	0.0997501	0.0127945
1	77875	0.193156	0.015543
1	77878	0.0899364	0.0220803
1	77885	0.171185	0.0163615
1	77895	0.0912878	0.0152833
1	77901	0.122472	0.0259035
1	77903	0.278929	0.0164403
1	77906	0.123396	0.0148512
1	77907	0.130853	0.0120939
1	77914	0.189648	0.0346294
1	77918	0.237414	0.024674
1	77919	0.0910419	0.0138969
1	77924	0.171237	0.0193317
1	77931	0.242959	0.0177256
1	77934	0.111233	0.015314
1	77935	0.0724387	0.0205333
1	77946	0.090538	0.0249221
1	77959	0.153658	0.0111827
1	77961	0.291319	0.0286753
1	77962	0.0357088	0.0106887
1	77963	0.0853991	0.0114624
1	77970	0.2344	0.0115971
1	77973	0.257242	0.0148352
1	77980	0.202293	0.0174189
1	77990	0.277046	0.0149112
1	77995	0.174465	0.0193839
1	78005	0.126704	0.0127487
1	78007	0.137213	0.015057
1	78010	0.0889851	0.0226654
1	78017	0.049074	0.0112153
1	78018	0.0829145	0.024093
1	78019	0.218002	0.0165633
1	78024	0.177507	0.0201684
1	78030	0.140778	0.0157477
1	78032	0.147646	0.0155181
1	78034	0.123308	0.0172369
1	78036	0.108993	0.0110733
1	78045	0.193338	0.0137977
1	78056	0.0767824	0.0154536
1	78057	0.233572	0.0153248
1	78058	0.0707157	0.020822
1	78067	0.0843953	0.0172345
1	78070	0.0615284	0.0163546
1	78077	0.107994	0.0187733
1	78079	0.12246	0.0124456
1	78080	0.110264	0.0183122
1	78089	0.185786	0.0121914
1	78091	0.104393	0.0123302
1	78092	0.111696	0.0196847
1	78099	0.118815	0.0123598
1	78103	0.156999	0.0146716
1	78104	0.0763486	0.0127039
1	78105	0.154763	0.00998691
1	78115	0.0836548	0.0162787
1	78121	0.138694	0.0129596
1	78122	0.125945	0.0108788
1	78124	0.244216	0.0203706
1	78125	0.11131	0.0122025
1	78126	0.223531	0.011918
1	78128	0.181699	0.0117913
1	78129	0.0888262	0.0166427
1	78134	0.0691016	0.0163569
1	78135	0.162571	0.0123729
1	78144	0.187986	0.0141958
1	78168	0.158806	0.0298309
1	78169	0.192891	0.022497
1	78171	0.125652	0.0247515
1	78172	0.0610302	0.0179991
1	78185	0.100787	0.0268338
1	78187	0.205118	0.0109729
1	78192	0.179042	0.0128931
1	78195	0.0908406	0.0233171
1	78199	0.0712498	0.0190823
1	78212	0.24002	0.0238728
1	78214	0.14078	0.0170561
1	78228	0.0632739	0.0110563
1	78231	0.215052	0.0160834
1	78234	0.241858	0.0259239
1	78236	0.139729	0.022924
1	78249	0.0889864	0.0155822
1	78258	0.19687	0.0190905
1	78259	0.161152	0.0263485
1	78261	0.0883412	0.0137298
1	78305	0.166824	0.0117871
1	78307	0.127115	0.0233204
1	78308	0.181116	0.0332934
1	78309	0.0918454	0.0204465
1	78310	0.182027	0.0121659
1	78313	0.212881	0.0521832
1	78315	0.0929416	0.0131675
1	78319	0.262451	0.0142388
1	78321	0.0682018	0.0148856
1	78327	0.0871525	0.0118495
1	78334	0.091993	0.014461
1	78336	0.0847861	0.0169775
1	78342	0.103254	0.0153667
1	78345	0.413377	0.018798
1	78348	0.145701	0.0144305
1	78353	0.138023	0.0223789
1	78354	0.124903	0.0121906
1	78361	0.118105	0.0137425
1	78366	0.183739	0.0106611
1	78368	0.203843	0.0233878
1	78370	0.210443	0.0139895
1	78374	0.0827118	0.022113
1	78377	0.223198	0.0117793
1	78380	0.172966	0.0248355
1	78383	0.220702	0.00989168
1	78396	0.117094	0.0119705
1	78399	0.0886315	0.0120445
1	78407	0.18384	0.0147141
1	78408	0.214505	0.0168179
1	78409	0.200088	0.0100348
1	78410	0.108537	0.0180794
1	78416	0.142311	0.0104716
1	78418	0.103054	0.0178125
1	78420	0.144439	0.0177625
1	78421	0.186769	0.0131781
1	78428	0.120363	0.0162794
1	78433	0.215063	0.0166144
1	78437	0.209239	0.01264
1	78440	0.162941	0.011388
1	78446	0.183468	0.0209433
1	78451	0.173832	0.0133351
1	78454	0.109344	0.0144155
1	78465	0.155052	0.0239344
1	78470	0.190359	0.0107835
1	78472	0.0821866	0.0173255
1	78481	0.215307	0.0236253
1	78482	0.202922	0.0294429
1	78483	0.345121	0.0154388
1	78485	0.148024	0.010433
1	78488	0.103894	0.0162346
1	78512	0.174258	0.0120072
1	78513	0.133963	0.0214413
1	78514	0.116567	0.0221504
1	78520	0.13694	0.0154256
1	78521	0.338386	0.0217619
1	78526	0.102262	0.0132635
1	78536	0.156151	0.0358817
1	78545	0.140692	0.0153111
1	78547	0.237997	0.0186611
1	78553	0.10602	0.0261757
1	78554	0.0743274	0.0112297
1	78557	0.0982642	0.0176208
1	78561	0.28809	0.0218404
1	78564	0.162051	0.0236414
1	78566	0.139076	0.0105608
1	78572	0.243586	0.0126338
1	78578	0.282041	0.040125
1	78581	0.199213	0.0354547
1	78583	0.0691507	0.0148669
1	78594	0.0737911	0.0140001
1	78600	0.215855	0.016699
1	78603	0.140956	0.0128382
1	78607	0.160152	0.0127161
1	78616	0.268484	0.0152958
1	78624	0.178695	0.0112528
1	78634	0.14787	0.0139739
1	78638	0.207897	0.0120454
1	78644	0.198825	0.0147716
1	78646	0.134551	0.0253487
1	78647	0.0400387	0.0114016
1	78649	0.154938	0.011699
1	78650	0.196364	0.0176739
1	78653	0.162436	0.0201913
1	78655	0.128139	0.0117596
1	78657	0.0631142	0.0148169
1	78664	0.151047	0.0110662
1	78672	0.0808243	0.0201137
1	78686	0.148853	0.0348054
1	78690	0.0607177	0.015933
1	78694	0.063583	0.0183445
1	78696	0.132987	0.033359
1	78704	0.27568	0.0220646
1	78709	0.0718061	0.0179663
1	78726	0.210271	0.0119213
1	78739	0.173666	0.0211315
1	78740	0.0854109	0.0132785
1	78741	0.169566	0.0180095
1	78750	0.307633	0.0173193
1	78751	0.109428	0.013283
1	78752	0.0724562	0.0156154
1	78753	0.186512	0.0139218
1	78756	0.311417	0.0160539
1	78760	0.194207	0.0132478
1	78763	0.160892	0.0113772
1	78768	0.0854532	0.0248667
1	78773	0.138223	0.00978629
1	78775	0.103309	0.0122697
1	78777	0.0493262	0.0137107
1	78779	0.310723	0.0209102
1	78783	0.11825	0.0121136
1	78794	0.142067	0.0141949
1	78815	0.136214	0.0132489
1	78829	0.12453	0.0178811
1	78832	0.105376	0.0137339
1	78847	0.180002	0.0230858
1	78856	0.0956189	0.0193164
1	78857	0.0828791	0.0186434
1	78858	0.296135	0.0193053
1	78861	0.103889	0.0186411
1	78863	0.151815	0.0120672
1	78868	0.125294	0.0198031
1	78872	0.0946338	0.0198727
1	78875	0.146332	0.0120984
1	78879	0.110449	0.0206407
1	78880	0.101742	0.0188017
1	78886	0.153251	0.0108114
1	78893	0.143944	0.0294977
1	78896	0.121197	0.0110516
1	78899	0.119941	0.0177909
1	78901	0.20445	0.0115188
1	78903	0.236179	0.0213872
1	78904	0.0540766	0.0161239
1	78905	0.295319	0.0277071
1	78920	0.08794	0.00996885
1	78934	0.13153	0.0179346
1	78938	0.206306	0.010763
1	78946	0.161352	0.0172687
1	78949	0.145222	0.0129304
1	78950	0.270042	0.0130649
1	78956	0.295077	0.0150849
1	78958	0.0874615	0.0159407
1	78959	0.0634248	0.0129124
1	78960	0.248309	0.0212388
1	78966	0.0671086	0.0119876
1	78969	0.0675472	0.012223
1	78970	0.142472	0.0132867
1	78980	0.228665	0.0137714
1	78981	0.220747	0.016002
1	78991	0.129942	0.0144069
1	79000	0.115824	0.0114425
1	79007	0.17272	0.0105527
1	79010	0.0678511	0.0144819
1	79012	0.0648497	0.010556
1	79020	0.158032	0.0465248
1	79021	0.0638326	0.0177065
1	79026	0.234561	0.0160488
1	79027	0.228862	0.018957
1	79028	0.0872113	0.0179231
1	79052	0.0458351	0.0116327
1	79055	0.138123	0.0144137
1	79057	0.0939046	0.0123442
1	79059	0.255061	0.013619
1	79064	0.184858	0.015759
1	79081	0.123562	0.0156128
1	79084	0.159348	0.031203
1	79087	0.103478	0.0110052
1	79091	0.0897599	0.0137827
1	79096	0.14845	0.0151608
1	79119	0.151858	0.0294239
1	79126	0.0710833	0.0198371
1	79128	0.127979	0.0168489
1	79129	0.0748901	0.0204687
1	79131	0.0716516	0.0113109
1	79137	0.11324	0.0261176
1	79159	0.151752	0.0109469
1	79162	0.110536	0.0159458
1	79167	0.140644	0.0112384
1	79185	0.102551	0.0208005
1	79189	0.103304	0.0150254
1	79202	0.0585547	0.0154038
1	79204	0.0527961	0.0122181
1	79205	0.066937	0.0124833
1	79207	0.197287	0.0149461
1	79219	0.0811213	0.0157967
1	79226	0.0608365	0.0126892
1	79230	0.138622	0.0166006
1	79245	0.233976	0.0150822
1	79257	0.169678	0.0130729
1	79263	0.107295	0.0117792
1	79271	0.162403	0.0165884
1	79280	0.0954032	0.017604
1	79281	0.181401	0.011108
1	79284	0.169	0.0149797
1	79291	0.356326	0.0176814
1	79292	0.0710215	0.0125856
1	79293	0.0961439	0.0196685
1	79295	0.196429	0.0263042
1	79299	0.140877	0.0320834
1	79302	0.207897	0.0136468
1	79305	0.141741	0.0146154
1	79315	0.0842016	0.014912
1	79320	0.101508	0.0131904
1	79321	0.205128	0.0206182
1	79324	0.166665	0.0153867
1	79325	0.154374	0.0163232
1	79326	0.0413232	0.0119098
1	79342	0.174199	0.0150598
1	79347	0.181347	0.0121083
1	79350	0.164374	0.016741
1	79353	0.125108	0.0220727
1	79384	0.12228	0.0204332
1	79393	0.121273	0.0145824
1	79397	0.311211	0.0222934
1	79398	0.244323	0.0223028
1	79400	0.243247	0.0278447
1	79406	0.0902009	0.0192093
1	79411	0.122924	0.0194268
1	79412	0.200653	0.0103113
1	79416	0.0795446	0.0147158
1	79417	0.0591743	0.0129815
1	79418	0.0848812	0.021822
1	79423	0.0988514	0.0158053
1	79437	0.303548	0.0310188
1	79439	0.190639	0.00900712
1	79440	0.0940763	0.0240515
1	79458	0.0743488	0.0135508
1	79467	0.177377	0.0158749
1	79472	0.0976413	0.0124139
1	79478	0.16153	0.0145157
1	79485	0.130536	0.0161824
1	79491	0.239997	0.0145151
1	79508	0.0908985	0.0139988
1	79512	0.242216	0.0207482
1	79515	0.139515	0.0190682
1	79516	0.146747	0.0193371
1	79522	0.0860987	0.0137328
1	79523	0.114218	0.0107135
1	79526	0.0660671	0.0183149
1	79539	0.185118	0.0192287
1	79540	0.102599	0.0126634
1	79541	0.226432	0.0217942
1	79545	0.228601	0.0158072
1	79551	0.176134	0.0298186
1	79555	0.129995	0.0108241
1	79564	0.0691862	0.0134709
1	79574	0.212081	0.013875
1	79576	0.107818	0.010657
1	79579	0.207023	0.0191955
1	79586	0.134043	0.0175408
1	79598	0.0952674	0.0146399
1	79601	0.171162	0.0124832
1	79605	0.104331	0.0147711
1	79606	0.163572	0.0134853
1	79609	0.247572	0.0207414
1	79612	0.141133	0.0202036
1	79616	0.1554	0.0260418
1	79636	0.0938251	0.0168299
1	79642	0.113647	0.0127862
1	79660	0.170456	0.0161125
1	79668	0.122144	0.0216743
1	79674	0.0518048	0.0127215
1	79675	0.0677361	0.0111927
1	79682	0.0824182	0.0192811
1	79685	0.104635	0.0207568
1	79687	0.123114	0.0120928
1	79688	0.119689	0.0193665
1	79691	0.142279	0.0201033
1	79693	0.165136	0.0106489
1	79705	0.174651	0.0113487
1	79711	0.0829752	0.0126271
1	79719	0.0999008	0.0151562
1	79724	0.120734	0.0108519
1	79732	0.213968	0.0252858
1	79742	0.129545	0.0125023
1	79745	0.129652	0.0166496
1	79749	0.188333	0.0318916
1	79754	0.0821979	0.0181848
1	79760	0.174341	0.0172448
1	79767	0.0785428	0.0125643
1	79772	0.251921	0.0292736
1	79783	0.0542188	0.0119969
1	79787	0.246172	0.0154937
1	79801	0.0466828	0.0122462
1	79802	0.109005	0.0116967
1	79813	0.197362	0.016556
1	79818	0.173004	0.00995974
1	79831	0.208268	0.0233218
1	79835	0.131545	0.0378363
1	79841	0.0906135	0.0218853
1	79852	0.106109	0.0122342
1	79858	0.0903833	0.0161648
1	79865	0.125415	0.0130715
1	79869	0.100252	0.0112266
1	79877	0.0672026	0.0131078
1	79889	0.0889095	0.0135686
1	79890	0.132713	0.0143141
1	79895	0.198485	0.0146184
1	79902	0.131221	0.0120416
1	79906	0.198415	0.0106245
1	79909	0.190388	0.014983
1	79915	0.170588	0.0209888
1	79919	0.153705	0.0210022
1	79920	0.134252	0.0205935
1	79921	0.301804	0.0202673
1	79942	0.167768	0.018524
1	79945	0.0860476	0.0132835
1	79947	0.170527	0.0121605
1	79951	0.0575628	0.0115522
1	79952	0.212866	0.011428
1	79953	0.179074	0.0285945
1	79961	0.0529012	0.0150797
1	79967	0.281968	0.0156194
1	79971	0.062887	0.0161351
1	79974	0.0691257	0.0161847
1	79977	0.108156	0.0112054
1	79978	0.197142	0.0156988
1	79979	0.12209	0.0105118
1	79982	0.113661	0.0261073
1	79991	0.445077	0.019572
1	79998	0.190338	0.0135089
1	79999	0.0979119	0.0162724
1	80009	0.178637	0.0145308
1	80011	0.157111	0.0127827
1	80014	0.1231	0.0172401
1	80019	0.201539	0.0112388
1	80027	0.0968543	0.0121156
1	80041	0.137719	0.0120132
1	80048	0.160537	0.0128079
1	80049	0.050142	0.0142448
1	80053	0.122511	0.0197096
1	80058	0.13263	0.023329
1	80059	0.0572315	0.012417
1	80065	0.217908	0.0156373
1	80073	0.139806	0.0301788
1	80084	0.0642379	0.0161251
1	80088	0.17859	0.0205894
1	80101	0.195524	0.0100397
1	80103	0.0635379	0.0165949
1	80107	0.25909	0.0396724
1	80113	0.149918	0.0175833
1	80124	0.138312	0.0170511
1	80127	0.177255	0.0263517
1	80130	0.102356	0.0123764
1	80131	0.0870228	0.0182104
1	80135	0.114975	0.0127214
1	80137	0.212641	0.0297861
1	80140	0.119653	0.016292
1	80146	0.0496415	0.0122137
1	80150	0.0584399	0.0122024
1	80151	0.196583	0.0161824
1	80156	0.156099	0.0170699
1	80159	0.22633	0.0183384
1	80168	0.23329	0.0122451
1	80183	0.367165	0.0216934
1	80186	0.133661	0.0165991
1	80191	0.248049	0.0210109
1	80208	0.207154	0.033554
1	80217	0.121765	0.0153132
1	80218	0.102795	0.0182915
1	80238	0.0556851	0.014683
1	80246	0.150122	0.014615
1	80270	0.241895	0.0151245
1	80274	0.0862258	0.0129277
1	80280	0.145017	0.0186827
1	80282	0.19969	0.0272784
1	80283	0.286502	0.0159143
1	80286	0.207431	0.0330852
1	80290	0.0542404	0.0104212
1	80296	0.179356	0.0148297
1	80300	0.137187	0.0229308
1	80306	0.245772	0.0107145
1	80311	0.0872811	0.0121932
1	80323	0.0912408	0.0114886
1	80326	0.0766196	0.0227959
1	80329	0.137912	0.0159287
1	80330	0.189739	0.0176867
1	80331	0.22677	0.0134435
1	80333	0.0414694	0.0124325
1	80336	0.0492102	0.0143605
1	80338	0.0413474	0.0115546
1	80339	0.0953318	0.0150287
1	80344	0.0826017	0.0232911
1	80346	0.126501	0.0105242
1	80357	0.126386	0.00988512
1	80361	0.123325	0.0146621
1	80362	0.136702	0.0157788
1	80371	0.0992565	0.0208739
1	80373	0.157796	0.031023
1	80374	0.177544	0.0153763
1	80376	0.202195	0.0108776
1	80393	0.154534	0.0104084
1	80395	0.430441	0.0194534
1	80402	0.2023	0.0104284
1	80404	0.0910888	0.0196677
1	80406	0.19472	0.0106728
1	80425	0.0961104	0.0164331
1	80426	0.148107	0.0181475
1	80433	0.174296	0.0120603
1	80441	0.271341	0.0199126
1	80448	0.18748	0.0164982
1	80449	0.186654	0.0125611
1	80450	0.0898963	0.0117615
1	80460	0.165788	0.0104036
1	80464	0.130408	0.0117034
1	80481	0.0777182	0.0135579
1	80485	0.156315	0.0239575
1	80494	0.175132	0.0118215
1	80499	0.062322	0.0186143
1	80504	0.112695	0.0285542
1	80517	0.232316	0.0164451
1	80521	0.100856	0.0135443
1	80523	0.120664	0.0153014
1	80528	0.186457	0.015149
1	80530	0.0885968	0.01492
1	80531	0.15427	0.0151037
1	80535	0.204471	0.0141996
1	80546	0.165247	0.0339556
1	80547	0.106058	0.0193774
1	80548	0.186276	0.0414472
1	80551	0.0903405	0.0214169
1	80571	0.096073	0.0113248
1	80574	0.122137	0.0237753
1	80579	0.0589701	0.0123823
1	80581	0.138419	0.0118787
1	80596	0.0761055	0.0127146
1	80599	0.118036	0.0106655
1	80604	0.103249	0.0205997
1	80614	0.177321	0.0134129
1	80618	0.0687235	0.0202232
1	80632	0.0861985	0.0250999
1	80634	0.108164	0.0192352
1	80640	0.0650102	0.0155151
1	80644	0.14502	0.0139287
1	80648	0.104537	0.0186173
1	80660	0.13988	0.0222787
1	80661	0.194144	0.0145637
1	80663	0.124807	0.0197539
1	80670	0.210469	0.0170039
1	80672	0.121109	0.0237367
1	80676	0.0459088	0.0130658
1	80680	0.192109	0.0151791
1	80681	0.2373	0.0156756
1	80687	0.114985	0.026834
1	80691	0.162958	0.0108968
1	80693	0.25786	0.0139061
1	80699	0.0505	0.0113509
1	80700	0.289001	0.0187091
1	80701	0.155163	0.0129247
1	80705	0.164862	0.0238326
1	80711	0.098029	0.0123527
1	80714	0.28495	0.0191288
1	80717	0.081343	0.0117528
1	80719	0.313132	0.0197368
1	80722	0.126229	0.0167785
1	80730	0.103686	0.0138544
1	80736	0.121524	0.0105596
1	80740	0.0874926	0.0222822
1	80741	0.0753606	0.0139662
1	80743	0.110521	0.0126716
1	80750	0.0449106	0.013109
1	80757	0.216567	0.0136579
1	80758	0.282866	0.0139933
1	80760	0.137702	0.00998956
1	80767	0.163787	0.0161869
1	80768	0.0530876	0.0151764
1	80769	0.202644	0.0110357
1	80772	0.125381	0.0148146
1	80773	0.208702	0.0167655
1	80779	0.123637	0.0113667
1	80783	0.0873534	0.0142395
1	80794	0.0583025	0.0133051
1	80797	0.048594	0.0133667
1	80798	0.125843	0.0141997
1	80806	0.180231	0.0105101
1	80823	0.10994	0.0258117
1	80824	0.0529884	0.0110531
1	80825	0.0830478	0.0180207
1	80828	0.0725869	0.0161629
1	80837	0.153398	0.0209849
1	80840	0.062007	0.018093
1	80844	0.0637049	0.0123918
1	80855	0.0625625	0.0130568
1	80857	0.153315	0.0176244
1	80861	0.0957184	0.0253018
1	80866	0.231291	0.0172927
1	80867	0.0992492	0.0169718
1	80869	0.124518	0.0137793
1	80875	0.059216	0.012503
1	80876	0.124766	0.0155176
1	80883	0.201764	0.011373
1	80884	0.0778239	0.0172115
1	80893	0.105225	0.0190438
1	80899	0.108891	0.0155033
1	80900	0.127373	0.0158131
1	80902	0.0923154	0.0183934
1	80903	0.113919	0.0151903
1	80909	0.244139	0.0195372
1	80914	0.103857	0.0112677
1	80917	0.120598	0.0211669
1	80930	0.103715	0.0176895
1	80940	0.10853	0.0161078
1	80944	0.0950358	0.0190256
1	80951	0.0945832	0.0199422
1	80953	0.0664665	0.0143464
1	80957	0.149174	0.0146507
1	80958	0.159969	0.017013
1	80960	0.153143	0.0196893
1	80969	0.0677718	0.0185723
1	80973	0.129157	0.0120342
1	80977	0.0673557	0.0115627
1	80979	0.159343	0.00956159
1	80980	0.219397	0.0157953
1	80990	0.0946353	0.0168156
1	81003	0.098558	0.025076
1	81006	0.109462	0.0128044
1	81011	0.0840447	0.016013
1	81021	0.0630034	0.0162281
1	81024	0.209757	0.0181573
1	81033	0.10094	0.0130413
1	81042	0.163713	0.0173841
1	81070	0.109993	0.0212734
1	81073	0.15603	0.0232467
1	81089	0.261567	0.0131202
1	81101	0.271711	0.0228617
1	81104	0.0908717	0.0164968
1	81107	0.282106	0.0227182
1	81111	0.104297	0.0271151
1	81123	0.188497	0.0237615
1	81129	0.257931	0.0368928
1	81133	0.103502	0.0180031
1	81138	0.142757	0.023204
1	81145	0.155292	0.0164636
1	81154	0.129159	0.0199157
1	81163	0.192743	0.018835
1	81167	0.13079	0.0110907
1	81193	0.188962	0.0155238
1	81194	0.196093	0.0173797
1	81195	0.0808964	0.0118551
1	81197	0.114129	0.0247333
1	81201	0.347066	0.0123932
1	81206	0.0752348	0.0215668
1	81208	0.119581	0.0131503
1	81210	0.165293	0.0292598
1	81217	0.103111	0.0219131
1	81228	0.103036	0.0143089
1	81229	0.247929	0.0225314
1	81231	0.0742368	0.019424
1	81232	0.104253	0.017795
1	81250	0.103963	0.0187122
1	81259	0.0829017	0.0203206
1	81264	0.179144	0.0297518
1	81266	0.296059	0.0278594
1	81278	0.120371	0.0297122
1	81280	0.0854044	0.0114089
1	81284	0.167965	0.0197828
1	81286	0.0933873	0.0139967
1	81287	0.0821773	0.015154
1	81288	0.104714	0.0170581
1	81290	0.0609065	0.0119422
1	81299	0.128365	0.0122807
1	81309	0.0562513	0.0118632
1	81314	0.198566	0.0178845
1	81317	0.0939906	0.0115324
1	81340	0.147343	0.0344323
1	81344	0.15283	0.0336658
1	81347	0.107993	0.0301323
1	81357	0.250038	0.0269402
1	81359	0.146046	0.0286015
1	81363	0.114757	0.0342839
1	81375	0.264775	0.0139255
1	81378	0.0975549	0.0155201
1	81380	0.197528	0.0145542
1	81388	0.233413	0.0177604
1	81395	0.118358	0.0141011
1	81407	0.0974646	0.0272849
1	81409	0.105211	0.0232454
1	81410	0.0796363	0.0123824
1	81413	0.221306	0.0103208
1	81424	0.14814	0.0100834
1	81428	0.121679	0.0140148
1	81437	0.109541	0.0127301
1	81442	0.228779	0.0130047
1	81444	0.135268	0.0111728
1	81447	0.0605383	0.012141
1	81452	0.100218	0.0250489
1	81468	0.150764	0.0172965
1	81472	0.0665928	0.0117045
1	81477	0.13482	0.0206684
1	81481	0.59539	0.0168567
1	81490	0.177648	0.0122552
1	81491	0.157458	0.0229076
1	81495	0.11314	0.0181616
1	81500	0.121741	0.0227501
1	81509	0.157612	0.0144907
1	81529	0.153861	0.0190698
1	81538	0.0723098	0.0149628
1	81543	0.170944	0.0128545
1	81550	0.162693	0.0219195
1	81571	0.0662506	0.0189618
1	81576	0.10214	0.0238308
1	81581	0.107147	0.0226597
1	81584	0.17408	0.0114086
1	81586	0.142096	0.0349372
1	81587	0.128504	0.0165836
1	81588	0.148183	0.0145914
1	81591	0.205815	0.0201029
1	81592	0.12314	0.0128793
1	81599	0.210381	0.014274
1	81600	0.130223	0.0127591
1	81601	0.136407	0.0177163
1	81604	0.224728	0.0216639
1	81624	0.113231	0.0159225
1	81628	0.274439	0.0230002
1	81634	0.197854	0.0256724
1	81636	0.0815132	0.0190214
1	81642	0.153717	0.0138464
1	81645	0.0931487	0.0194133
1	81646	0.080831	0.0237328
1	81647	0.183979	0.0193261
1	81650	0.170829	0.0121256
1	81651	0.0638236	0.0143683
1	81652	0.171229	0.0148773
1	81657	0.0917687	0.020871
1	81659	0.224759	0.0153224
1	81669	0.119873	0.0121381
1	81670	0.0826849	0.0120451
1	81672	0.160374	0.0235376
1	81673	0.118672	0.0256052
1	81684	0.0533339	0.0111006
1	81688	0.0756911	0.011377
1	81695	0.262613	0.0136366
1	81697	0.11218	0.0160833
1	81698	0.161429	0.0108657
1	81700	0.0611928	0.0103687
1	81703	0.0971912	0.0129616
1	81706	0.0708117	0.0122967
1	81718	0.127766	0.0124847
1	81720	0.147033	0.017428
1	81722	0.1951	0.0140397
1	81725	0.12105	0.0288316
1	81728	0.180338	0.017293
1	81729	0.158281	0.017811
1	81739	0.0952378	0.0238429
1	81744	0.164973	0.022004
1	81745	0.0916519	0.010859
1	81765	0.146166	0.0185061
1	81766	0.11944	0.0220163
1	81774	0.257345	0.0170243
1	81779	0.135727	0.0301943
1	81780	0.0824245	0.0112294
1	81781	0.0924672	0.0231229
1	81783	0.21756	0.0257516
1	81797	0.198651	0.0105822
1	81819	0.159057	0.01367
1	81820	0.155507	0.0123749
1	81826	0.119723	0.0265091
1	81835	0.153724	0.0313513
1	81844	0.236813	0.0266015
1	81846	0.148917	0.0117994
1	81848	0.178518	0.0153517
1	81849	0.0970543	0.0228293
1	81850	0.0568346	0.014739
1	81852	0.0943162	0.020879
1	81856	0.102248	0.012936
1	81857	0.0919215	0.0199609
1	81869	0.103771	0.0101449
1	81872	0.20807	0.0115019
1	81877	0.10726	0.0203629
1	81885	0.271668	0.0184769
1	81892	0.0955255	0.0154189
1	81900	0.150962	0.0228313
1	81903	0.0721107	0.0155928
1	81908	0.118144	0.0142358
1	81910	0.0492177	0.0130282
1	81911	0.0721719	0.0110483
1	81920	0.235963	0.0206409
1	81926	0.148287	0.0170324
1	81929	0.214349	0.0138918
1	81931	0.0741279	0.0098591
1	81933	0.054991	0.0132219
1	81941	0.148248	0.012071
1	81950	0.230185	0.0279545
1	81954	0.140859	0.0157545
1	81955	0.258534	0.0173552
1	81976	0.0885324	0.0236401
1	81979	0.122441	0.0118386
1	81988	0.148928	0.0162441
1	81995	0.228663	0.0221597
1	82003	0.165711	0.023988
1	82010	0.257978	0.0142813
1	82019	0.174115	0.0119862
1	82020	0.200176	0.0117256
1	82037	0.0510295	0.0135284
1	82043	0.23988	0.0169706
1	82045	0.215081	0.0206111
1	82048	0.0427435	0.0113024
1	82063	0.203954	0.0119906
1	82072	0.120581	0.0149792
1	82074	0.244205	0.0165783
1	82078	0.218451	0.0114576
1	82090	0.0833304	0.0219987
1	82092	0.186083	0.0191248
1	82093	0.0603351	0.0103235
1	82118	0.169479	0.0223835
1	82121	0.259592	0.0174644
1	82124	0.203992	0.0178754
1	82143	0.273449	0.0152988
1	82144	0.179255	0.0145803
1	82149	0.0438162	0.0128836
1	82152	0.135139	0.0167802
1	82155	0.0904005	0.0105926
1	82156	0.116625	0.0201583
1	82157	0.32367	0.0524896
1	82161	0.181572	0.0251423
1	82164	0.153817	0.0176705
1	82169	0.140821	0.040234
1	82170	0.126152	0.0200893
1	82177	0.109793	0.0219572
1	82178	0.232688	0.0151158
1	82182	0.106151	0.0095146
1	82183	0.274688	0.016152
1	82186	0.0654779	0.0118526
1	82197	0.155975	0.0180178
1	82206	0.155458	0.0344987
1	82224	0.149538	0.0286314
1	82227	0.239001	0.026686
1	82231	0.149138	0.0193
1	82247	0.150015	0.0113301
1	82249	0.114642	0.0200222
1	82251	0.108671	0.0234437
1	82258	0.0844275	0.0152937
1	82262	0.0981656	0.0120949
1	82271	0.15279	0.0192605
1	82272	0.219858	0.0157906
1	82292	0.134161	0.014717
1	82309	0.244828	0.0133318
1	82311	0.076486	0.0207394
1	82312	0.116259	0.0183267
1	82319	0.0567087	0.0163304
1	82321	0.182874	0.0291178
1	82327	0.0808791	0.0213937
1	82341	0.216605	0.0120027
1	82348	0.0667465	0.0144433
1	82349	0.248496	0.0172518
1	82351	0.223569	0.0259365
1	82357	0.125345	0.0187767
1	82359	0.0710225	0.0123557
1	82365	0.112042	0.0230466
1	82369	0.138134	0.0276879
1	82370	0.116309	0.0157249
1	82371	0.0521062	0.0157657
1	82378	0.242069	0.0132002
1	82391	0.0747712	0.0122191
1	82394	0.0977752	0.0197384
1	82402	0.100488	0.0152579
1	82405	0.241288	0.0199144
1	82406	0.120369	0.0205223
1	82408	0.190674	0.0157373
1	82410	0.125722	0.0173452
1	82415	0.154409	0.0138894
1	82417	0.242584	0.0172493
1	82419	0.153229	0.0154503
1	82426	0.15892	0.0148873
1	82428	0.307287	0.0206277
1	82432	0.197122	0.0181041
1	82434	0.13007	0.0144365
1	82436	0.082024	0.0139031
1	82442	0.0585612	0.0169106
1	82443	0.0870804	0.01421
1	82448	0.118761	0.0254397
1	82456	0.214806	0.0150279
1	82457	0.156826	0.0152636
1	82467	0.259244	0.0350104
1	82480	0.118457	0.0232104
1	82485	0.160832	0.0224843
1	82489	0.0721616	0.0129541
1	82491	0.130173	0.0181749
1	82500	0.286209	0.0275622
1	82503	0.230405	0.0145608
1	82510	0.154846	0.0142782
1	82512	0.0897872	0.019113
1	82517	0.249782	0.0146212
1	82525	0.135262	0.0145657
1	82527	0.124652	0.0269019
1	82538	0.310041	0.0169762
1	82543	0.134949	0.0130165
1	82550	0.115288	0.0149673
1	82553	0.0697324	0.0175212
1	82566	0.133347	0.0135977
1	82573	0.193568	0.0150341
1	82594	0.222656	0.0248887
1	82598	0.232013	0.0173582
1	82603	0.174714	0.0115752
1	82614	0.139909	0.021568
1	82619	0.145752	0.0198168
1	82621	0.224205	0.0147311
1	82637	0.106507	0.0115171
1	82640	0.158908	0.0184386
1	82653	0.126201	0.0143281
1	82654	0.188593	0.018791
1	82659	0.187882	0.0171477
1	82664	0.115447	0.0151067
1	82677	0.187968	0.0117433
1	82718	0.0587446	0.0135196
1	82721	0.0935404	0.0194589
1	82726	0.208787	0.0194547
1	82732	0.0560752	0.0151812
1	82741	0.100998	0.0125373
1	82754	0.0611734	0.0142678
1	82756	0.0943172	0.0199837
1	82769	0.234408	0.0283103
1	82778	0.090433	0.019812
1	82779	0.157615	0.0110748
1	82785	0.137599	0.0230273
1	82791	0.0855855	0.0208266
1	82792	0.110256	0.0123239
1	82796	0.0582873	0.0137624
1	82799	0.0757671	0.0131392
1	82805	0.258113	0.0160428
1	82809	0.187663	0.0133959
1	82817	0.129504	0.0210636
1	82819	0.0900483	0.0183181
1	82822	0.155372	0.0163061
1	82823	0.281238	0.0187604
1	82827	0.0646791	0.0169054
1	82831	0.151489	0.0234229
1	82865	0.109055	0.0146924
1	82867	0.0699889	0.0192511
1	82871	0.0747854	0.015561
1	82878	0.10541	0.0104249
1	82879	0.0825724	0.0192404
1	82880	0.147899	0.014552
1	82884	0.0712876	0.0154768
1	82885	0.133648	0.0179642
1	82897	0.162096	0.0237024
1	82898	0.0741614	0.0161748
1	82909	0.111836	0.0255509
1	82911	0.125231	0.0172084
1	82913	0.082962	0.0204964
1	82921	0.12066	0.0354679
1	82928	0.224808	0.0289613
1	82930	0.261814	0.0311766
1	82937	0.253854	0.0258877
1	82939	0.181521	0.0134771
1	82952	0.214001	0.0158339
1	82958	0.170395	0.0313189
1	82971	0.136897	0.0297839
1	82974	0.0990728	0.0145944
1	82975	0.0936062	0.0147165
1	82977	0.119658	0.0175228
1	82980	0.122283	0.010284
1	82983	0.201116	0.0139546
1	82984	0.0760155	0.0202665
1	82993	0.199138	0.0191711
1	82994	0.229933	0.02335
1	83002	0.181813	0.0186448
1	83016	0.154261	0.0202309
1	83018	0.203849	0.0106118
1	83026	0.0681943	0.0198993
1	83027	0.148965	0.0203392
1	83036	0.0762913	0.0118494
1	83039	0.129659	0.0181201
1	83048	0.193248	0.0131451
1	83052	0.123744	0.0162539
1	83064	0.115715	0.0226616
1	83066	0.124933	0.0150116
1	83067	0.128801	0.0114588
1	83072	0.198251	0.0182567
1	83075	0.231123	0.0212639
1	83076	0.0681958	0.0113328
1	83093	0.11211	0.024593
1	83101	0.141831	0.0143111
1	83111	0.22983	0.0162945
1	83118	0.131952	0.0185624
1	83119	0.0965038	0.0237074
1	83129	0.0503846	0.0127557
1	83131	0.112323	0.00995071
1	83132	0.150493	0.0128731
1	83136	0.123237	0.011243
1	83142	0.0493673	0.0135389
1	83144	0.0685593	0.0129787
1	83146	0.251801	0.0281501
1	83147	0.106289	0.0288409
1	83156	0.0647808	0.0150058
1	83158	0.161752	0.00988861
1	83159	0.117914	0.0150318
1	83167	0.168784	0.013666
1	83172	0.097294	0.0169508
1	83176	0.1311	0.0120765
1	83187	0.213525	0.0162689
1	83192	0.0624713	0.0110568
1	83201	0.0534429	0.0138175
1	83202	0.0641831	0.0180036
1	83213	0.0931402	0.017079
1	83219	0.166504	0.0192063
1	83221	0.0509193	0.0121452
1	83223	0.241982	0.0193066
1	83224	0.507987	0.024188
1	83235	0.072948	0.0139053
1	83241	0.0923914	0.0177581
1	83250	0.243933	0.0161871
1	83254	0.192102	0.00963061
1	83256	0.189827	0.016446
1	83259	0.151404	0.0239428
1	83263	0.152646	0.0198469
1	83266	0.188138	0.020158
1	83275	0.0679002	0.0117678
1	83277	0.0732215	0.0195958
1	83281	0.0956121	0.0106046
1	83282	0.218039	0.0154254
1	83290	0.0619985	0.0177876
1	83291	0.236487	0.0295462
1	83292	0.0941214	0.01509
1	83294	0.0846166	0.0144386
1	83299	0.16612	0.01898
1	83306	0.0610185	0.0128814
1	83308	0.20325	0.0135877
1	83310	0.182938	0.0244708
1	83326	0.0889099	0.0252051
1	83328	0.201787	0.0109518
1	83331	0.0747477	0.0153949
1	83332	0.143643	0.0176216
1	83338	0.253806	0.0213394
1	83340	0.204638	0.0231064
1	83347	0.107538	0.0217231
1	83348	0.143446	0.0126249
1	83352	0.0775784	0.01306
1	83367	0.247996	0.0241815
1	83369	0.171724	0.0154302
1	83382	0.135184	0.0113991
1	83384	0.140817	0.0142727
1	83386	0.24148	0.0129671
1	83387	0.150675	0.0204769
1	83389	0.288751	0.0158979
1	83401	0.252978	0.0213896
1	83402	0.131259	0.0145106
1	83404	0.153488	0.0137582
1	83406	0.115717	0.0146803
1	83413	0.18086	0.0419925
1	83415	0.0972668	0.018694
1	83420	0.0728662	0.0121851
1	83422	0.12928	0.0128823
1	83425	0.151514	0.0128107
1	83443	0.160269	0.0113475
1	83445	0.084999	0.0135622
1	83449	0.113883	0.0285368
1	83454	0.148189	0.0109639
1	83460	0.107139	0.0232717
1	83465	0.149464	0.0395957
1	83471	0.228422	0.0105794
1	83473	0.0932618	0.015782
1	83478	0.128437	0.0303724
1	83479	0.0818052	0.0143634
1	83482	0.066017	0.017834
1	83483	0.135813	0.0259374
1	83486	0.253005	0.0247989
1	83489	0.164465	0.0172485
1	83493	0.132814	0.0202755
1	83498	0.151401	0.0151606
1	83500	0.0918994	0.0150624
1	83503	0.204385	0.0120692
1	83504	0.206893	0.0161476
1	83509	0.0896867	0.0165114
1	83519	0.13111	0.0159386
1	83521	0.191625	0.0288495
1	83525	0.106619	0.0122715
1	83533	0.0695893	0.016809
1	83544	0.206452	0.0110719
1	83555	0.0793391	0.0117896
1	83560	0.135778	0.031405
1	83575	0.317293	0.0184511
1	83583	0.0518416	0.0107128
1	83591	0.0667594	0.0127535
1	83603	0.216906	0.0235053
1	83605	0.147473	0.0101909
1	83608	0.082328	0.0238767
1	83616	0.111991	0.0228342
1	83618	0.28875	0.02693
1	83621	0.231694	0.0245041
1	83631	0.207156	0.00997161
1	83632	0.182624	0.0192682
1	83638	0.138166	0.0252615
1	83643	0.144386	0.0157191
1	83648	0.0866111	0.0109251
1	83660	0.1223	0.0276441
1	83661	0.232069	0.0112576
1	83662	0.252905	0.0163477
1	83669	0.148972	0.0195722
1	83670	0.0581363	0.01111
1	83684	0.0735568	0.0216778
1	83686	0.109123	0.011688
1	83690	0.0945514	0.0140451
1	83692	0.132439	0.0212356
1	83693	0.112205	0.0177705
1	83694	0.0466878	0.0122259
1	83695	0.053668	0.0156331
1	83699	0.0868295	0.015889
1	83703	0.169832	0.0130674
1	83706	0.232463	0.0126018
1	83712	0.0987915	0.0102835
1	83714	0.126117	0.0159175
1	83717	0.105033	0.0222242
1	83720	0.164293	0.0146283
1	83726	0.189552	0.0168301
1	83730	0.182212	0.0233066
1	83733	0.210259	0.0196499
1	83742	0.0766937	0.0118701
1	83745	0.180292	0.0286024
1	83752	0.0725725	0.0174632
1	83768	0.22797	0.0164852
1	83772	0.0764238	0.0117434
1	83777	0.128399	0.0149372
1	83790	0.0882283	0.0119254
1	83792	0.126911	0.0114533
1	83802	0.234406	0.0137488
1	83804	0.117757	0.0220235
1	83806	0.174726	0.012967
1	83816	0.180779	0.0216099
1	83817	0.162092	0.0143604
1	83823	0.0882034	0.0235048
1	83824	0.145633	0.0176832
1	83825	0.141384	0.011537
1	83836	0.193127	0.00987349
1	83837	0.112903	0.0102485
1	83841	0.120852	0.0112018
1	83850	0.212381	0.0154875
1	83864	0.129735	0.0222703
1	83870	0.13066	0.0170777
1	83877	0.181813	0.0156728
1	83879	0.186964	0.0139459
1	83881	0.115976	0.0245278
1	83883	0.11965	0.0174407
1	83888	0.155979	0.0148617
1	83898	0.261519	0.0181592
1	83902	0.091676	0.0213895
1	83903	0.103864	0.0162752
1	83905	0.313688	0.0270349
1	83917	0.124403	0.0324249
1	83921	0.196804	0.0240461
1	83923	0.291501	0.0154204
1	83933	0.0648926	0.0150009
1	83935	0.0764509	0.0156977
1	83938	0.0994457	0.0196522
1	83948	0.0995413	0.0190312
1	83953	0.0924147	0.0131244
1	83954	0.0472942	0.0125181
1	83965	0.222119	0.016055
1	83966	0.163521	0.0149301
1	83968	0.179768	0.0163712
1	83971	0.214995	0.0141296
1	83985	0.26551	0.0279377
1	83986	0.0955458	0.0191248
1	83990	0.24234	0.012565
1	83994	0.104401	0.0148474
1	84000	0.117507	0.0193872
1	84010	0.156659	0.0161375
1	84014	0.0746483	0.0147454
1	84015	0.257053	0.0131818
1	84016	0.0755014	0.0165915
1	84021	0.0831161	0.0174263
1	84032	0.083305	0.0179134
1	84040	0.11212	0.0115865
1	84047	0.227145	0.0179094
1	84055	0.0800448	0.0174784
1	84057	0.0538941	0.0157974
1	84058	0.0503636	0.012284
1	84083	0.0600539	0.011172
1	84090	0.0832753	0.018408
1	84096	0.180954	0.0292027
1	84097	0.208352	0.0137705
1	84101	0.0875074	0.0167902
1	84106	0.25971	0.0141434
1	84107	0.129666	0.0114159
1	84109	0.18347	0.022583
1	84113	0.0948443	0.0109655
1	84124	0.125876	0.013044
1	84125	0.230765	0.0254391
1	84127	0.172416	0.0132327
1	84135	0.225322	0.0287396
1	84138	0.183228	0.0144201
1	84141	0.34856	0.0581588
1	84143	0.211805	0.0205263
1	84145	0.231185	0.0104908
1	84150	0.090424	0.0147472
1	84161	0.12999	0.0306884
1	84162	0.11645	0.0172042
1	84168	0.107361	0.0119018
1	84177	0.241833	0.0137332
1	84185	0.182743	0.0262042
1	84187	0.14609	0.0229722
1	84192	0.0783623	0.0136013
1	84196	0.20947	0.0146484
1	84206	0.0751855	0.0169202
1	84211	0.156437	0.0173091
1	84226	0.12652	0.019462
1	84227	0.0856796	0.0149932
1	84250	0.262624	0.0297239
1	84253	0.158823	0.0119066
1	84259	0.107275	0.0213564
1	84263	0.082708	0.010602
1	84274	0.109925	0.0128962
1	84275	0.152146	0.0221697
1	84282	0.0906047	0.0130281
1	84293	0.18252	0.0180185
1	84295	0.193463	0.010958
1	84297	0.0509655	0.0139044
1	84298	0.212984	0.0150529
1	84300	0.0850236	0.0132646
1	84312	0.0939382	0.0179228
1	84319	0.184085	0.0204623
1	84332	0.123954	0.0135778
1	84338	0.0920749	0.0169844
1	84341	0.0492914	0.0137743
1	84344	0.182271	0.010194
1	84349	0.104971	0.0185532
1	84354	0.0793028	0.0116675
1	84362	0.16664	0.0153041
1	84368	0.121724	0.0156733
1	84370	0.0600771	0.0112966
1	84373	0.146595	0.0122305
1	84384	0.233655	0.0129903
1	84385	0.0728118	0.0169985
1	84398	0.150518	0.0146816
1	84410	0.0709676	0.0143163
1	84411	0.195731	0.0195526
1	84418	0.0680272	0.0188684
1	84423	0.176968	0.0149816
1	84433	0.133707	0.0147855
1	84434	0.178142	0.0333135
1	84438	0.141054	0.0115602
1	84466	0.272479	0.0174739
1	84470	0.0752328	0.0136373
1	84472	0.0820984	0.0217115
1	84476	0.243984	0.017372
1	84480	0.138008	0.0103928
1	84490	0.0742591	0.0160753
1	84501	0.0519268	0.0113012
1	84505	0.134386	0.0107899
1	84506	0.125187	0.0115197
1	84511	0.053492	0.01377
1	84516	0.0985145	0.0274173
1	84520	0.210187	0.0139952
1	84526	0.173316	0.0105547
1	84527	0.104387	0.0126398
1	84528	0.12338	0.0275015
1	84541	0.182201	0.0275678
1	84548	0.0536014	0.0146029
1	84550	0.0818951	0.01946
1	84551	0.351135	0.0120887
1	84561	0.0728867	0.0129704
1	84570	0.0921782	0.0170306
1	84574	0.118956	0.0108882
1	84576	0.143509	0.0149936
1	84581	0.1089	0.015587
1	84584	0.120366	0.013046
1	84596	0.314723	0.0230873
1	84612	0.129907	0.0159697
1	84631	0.0498982	0.0137614
1	84635	0.0642571	0.0183057
1	84646	0.109902	0.0163929
1	84649	0.113255	0.0172425
1	84650	0.124746	0.0136349
1	84651	0.0596224	0.0143207
1	84653	0.0748629	0.0134408
1	84654	0.0583514	0.0132768
1	84657	0.171744	0.0121658
1	84665	0.177557	0.0249778
1	84672	0.110297	0.01198
1	84674	0.0998293	0.0167768
1	84678	0.104251	0.0101495
1	84683	0.15271	0.017263
1	84685	0.0617785	0.0167505
1	84698	0.0810734	0.0209077
1	84702	0.208217	0.0128497
1	84703	0.0487627	0.0123563
1	84706	0.103079	0.0108634
1	84710	0.0758804	0.0137819
1	84717	0.198688	0.0203643
1	84733	0.144057	0.0100948
1	84744	0.223862	0.0157886
1	84747	0.206721	0.0219004
1	84759	0.0681559	0.0141976
1	84764	0.141063	0.0164717
1	84769	0.0519231	0.0123355
1	84777	0.0865962	0.0239905
1	84781	0.185479	0.0125286
1	84784	0.121826	0.010369
1	84789	0.117827	0.0262639
1	84792	0.156771	0.0162589
1	84793	0.115197	0.0206544
1	84800	0.162885	0.0170371
1	84807	0.218534	0.0185509
1	84808	0.068945	0.0159961
1	84810	0.0825899	0.0188283
1	84824	0.153801	0.0116563
1	84828	0.168172	0.0182912
1	84835	0.066292	0.019854
1	84838	0.2684	0.01369
1	84843	0.135644	0.0138573
1	84857	0.106547	0.0192027
1	84861	0.262089	0.0218111
1	84864	0.0438977	0.0111494
1	84878	0.102511	0.0174714
1	84885	0.18461	0.018313
1	84890	0.114484	0.0233743
1	84898	0.175522	0.0225357
1	84900	0.16278	0.0180643
1	84903	0.0988323	0.0107975
1	84904	0.0722311	0.0113243
1	84910	0.271171	0.0187297
1	84912	0.136672	0.0107208
1	84913	0.131483	0.0159182
1	84917	0.133455	0.0141638
1	84919	0.0930957	0.0276568
1	84928	0.120104	0.0107582
1	84942	0.137857	0.0149107
1	84945	0.104508	0.0139889
1	84951	0.102335	0.0126792
1	84952	0.111022	0.0120471
1	84958	0.151055	0.0164549
1	84963	0.100033	0.0159411
1	84964	0.0925361	0.0122407
1	84965	0.0758052	0.0154279
1	84970	0.140683	0.0319408
1	84975	0.151066	0.0100233
1	84976	0.103453	0.0133308
1	84980	0.287964	0.0146761
1	84986	0.0996839	0.0271018
1	84987	0.249559	0.0185431
1	84988	0.146261	0.0211555
1	84990	0.112629	0.0179513
1	84995	0.0686994	0.0156837
1	85005	0.0862466	0.0180571
1	85021	0.0787755	0.0177444
1	85025	0.214144	0.0142568
1	85028	0.101717	0.0139729
1	85030	0.0537694	0.0154493
1	85031	0.0823226	0.0136342
1	85032	0.121975	0.0162032
1	85037	0.106181	0.0214889
1	85039	0.112622	0.0160131
1	85046	0.088441	0.0177112
1	85049	0.192032	0.0256634
1	85051	0.0748123	0.0224976
1	85054	0.375759	0.0142162
1	85056	0.278625	0.015599
1	85059	0.127898	0.0116156
1	85072	0.210612	0.0217462
1	85077	0.143981	0.0104078
1	85079	0.256575	0.0137078
1	85087	0.120205	0.0126202
1	85094	0.113624	0.015187
1	85119	0.150414	0.0108359
1	85120	0.190105	0.0159251
1	85121	0.223939	0.0167826
1	85125	0.164458	0.0143893
1	85132	0.0859814	0.0100543
1	85135	0.0836863	0.0136112
1	85145	0.0788469	0.0156775
1	85147	0.18533	0.0174162
1	85149	0.10026	0.0160175
1	85151	0.0619047	0.0106343
1	85155	0.114803	0.0156971
1	85156	0.130896	0.0159087
1	85163	0.158903	0.00991165
1	85164	0.128867	0.0109537
1	85167	0.0435939	0.011879
1	85175	0.142217	0.0112557
1	85177	0.125408	0.0172011
1	85187	0.106644	0.0303569
1	85197	0.212397	0.0137323
1	85209	0.202648	0.0200835
1	85210	0.0880511	0.021067
1	85211	0.145645	0.0187987
1	85235	0.201421	0.0114026
1	85248	0.149946	0.0130735
1	85249	0.0587716	0.0175002
1	85252	0.109054	0.0135853
1	85264	0.144896	0.0169808
1	85271	0.132054	0.0123575
1	85274	0.181363	0.0378888
1	85284	0.107401	0.0217904
1	85286	0.189654	0.017802
1	85290	0.0887576	0.0214651
1	85295	0.245144	0.0196361
1	85301	0.104092	0.0126491
1	85303	0.0929335	0.0108299
1	85318	0.17461	0.0107599
1	85326	0.118021	0.0206044
1	85334	0.122013	0.0111005
1	85336	0.126419	0.0113491
1	85337	0.513811	0.0176415
1	85340	0.299302	0.024129
1	85356	0.200159	0.0123998
1	85359	0.130605	0.0123781
1	85373	0.13296	0.0125764
1	85377	0.232015	0.0135062
1	85385	0.0677767	0.0173879
1	85389	0.0663773	0.0184207
1	85391	0.0915782	0.0159792
1	85402	0.0919599	0.022709
1	85412	0.180282	0.0229085
1	85418	0.188425	0.0264562
1	85434	0.162507	0.0220076
1	85436	0.0740126	0.0120945
1	85437	0.0665348	0.0110326
1	85439	0.119191	0.0316467
1	85440	0.120133	0.0135962
1	85445	0.0671622	0.011456
1	85456	0.163849	0.0231068
1	85460	0.190089	0.0164013
1	85469	0.0707205	0.0194028
1	85475	0.188647	0.0327497
1	85483	0.0970212	0.0153272
1	85485	0.0683516	0.0144673
1	85488	0.124285	0.0106665
1	85489	0.0712539	0.0126897
1	85492	0.105789	0.0223194
1	85496	0.216633	0.0114681
1	85498	0.160145	0.022426
1	85508	0.151806	0.013149
1	85516	0.147094	0.0139034
1	85517	0.118593	0.0214375
1	85520	0.1824	0.0131371
1	85522	0.0678262	0.0203007
1	85524	0.122693	0.0166708
1	85526	0.150575	0.0175604
1	85527	0.131719	0.0150539
1	85537	0.0650362	0.0177735
1	85544	0.107186	0.0180989
1	85552	0.104868	0.0135214
1	85579	0.0945687	0.010297
1	85582	0.136255	0.0208331
1	85583	0.106102	0.0136425
1	85597	0.104183	0.0123278
1	85614	0.0621563	0.0135296
1	85628	0.127937	0.0139632
1	85631	0.0583387	0.0156574
1	85638	0.0608771	0.0114203
1	85641	0.16264	0.020169
1	85642	0.296243	0.0290482
1	85648	0.0592582	0.0129596
1	85657	0.1793	0.0207603
1	85658	0.154112	0.0110892
1	85660	0.287331	0.0153407
1	85670	0.140747	0.0104944
1	85674	0.229503	0.0149415
1	85681	0.103585	0.0145204
1	85690	0.176088	0.0188313
1	85697	0.152272	0.01551
1	85701	0.408642	0.0128768
1	85703	0.112792	0.0152269
1	85715	0.223752	0.0235967
1	85718	0.14205	0.0161594
1	85720	0.095847	0.0145638
1	85738	0.111479	0.0200718
1	85749	0.0778927	0.0151633
1	85750	0.052286	0.0124248
1	85753	0.133476	0.0110425
1	85754	0.102798	0.0233138
1	85757	0.178317	0.012012
1	85760	0.1284	0.0174879
1	85762	0.125145	0.0105601
1	85766	0.131865	0.0262628
1	85771	0.166862	0.0280871
1	85807	0.117718	0.0177276
1	85816	0.176364	0.0260544
1	85824	0.0724926	0.0142778
1	85830	0.207529	0.04328
1	85834	0.0725302	0.012613
1	85835	0.171371	0.0252973
1	85836	0.0884735	0.0148092
1	85842	0.105877	0.0136717
1	85843	0.203164	0.0139804
1	85847	0.214099	0.0120089
1	85848	0.243056	0.0225988
1	85851	0.0777618	0.0129724
1	85855	0.0973478	0.0188574
1	85856	0.219233	0.0119502
1	85870	0.195137	0.0158007
1	85873	0.167195	0.0118086
1	85875	0.0654636	0.0195496
1	85883	0.0863027	0.0120069
1	85884	0.0804405	0.0204056
1	85895	0.253563	0.014605
1	85898	0.083181	0.0224257
1	85901	0.203059	0.0109822
1	85905	0.112191	0.0213233
1	85914	0.182247	0.0229688
1	85929	0.128834	0.0142974
1	85931	0.107194	0.0119256
1	85943	0.12047	0.014065
1	85944	0.129776	0.0134863
1	85962	0.104874	0.0283386
1	85966	0.167072	0.0226227
1	85970	0.135073	0.0148679
1	85975	0.19876	0.0274497
1	85978	0.19096	0.0259458
1	86008	0.131106	0.0175905
1	86010	0.0652777	0.0103246
1	86017	0.079328	0.0124425
1	86018	0.128081	0.0118963
1	86021	0.150671	0.0253514
1	86023	0.119426	0.012035
1	86025	0.230003	0.0124941
1	86029	0.208434	0.0272008
1	86030	0.120852	0.0134603
1	86032	0.108537	0.0151577
1	86033	0.0979344	0.0239576
1	86036	0.135859	0.0175481
1	86040	0.318562	0.024367
1	86044	0.0895065	0.01122
1	86057	0.163665	0.0188879
1	86061	0.101518	0.0211355
1	86075	0.115503	0.0123662
1	86079	0.178348	0.0136964
1	86088	0.127749	0.024023
1	86089	0.082783	0.0147047
1	86091	0.0881993	0.0167753
1	86093	0.225206	0.017396
1	86102	0.0659892	0.0186068
1	86105	0.130954	0.013234
1	86108	0.405124	0.0115774
1	86109	0.193428	0.0182168
1	86129	0.100457	0.0127609
1	86134	0.160488	0.0167957
1	86140	0.238036	0.0123386
1	86150	0.0488786	0.014011
1	86152	0.128888	0.017365
1	86158	0.144438	0.0128144
1	86166	0.106165	0.0176079
1	86175	0.173806	0.0128404
1	86178	0.106401	0.0163054
1	86183	0.125209	0.0287082
1	86188	0.07804	0.0165318
1	86193	0.0525438	0.0157185
1	86198	0.103016	0.0186911
1	86202	0.394368	0.0106258
1	86210	0.0882814	0.0150419
1	86212	0.196402	0.0204581
1	86218	0.136808	0.0199457
1	86235	0.218816	0.0200427
1	86240	0.10183	0.0170503
1	86242	0.112027	0.0186915
1	86243	0.222967	0.0155249
1	86246	0.0584527	0.0110567
1	86250	0.120613	0.0194069
1	86252	0.0599108	0.0115308
1	86256	0.13786	0.0142153
1	86261	0.140331	0.0220591
1	86262	0.109471	0.0275649
1	86268	0.150439	0.0128295
1	86271	0.0557498	0.0167446
1	86274	0.221278	0.0151325
1	86275	0.218748	0.0127595
1	86277	0.147928	0.0229948
1	86278	0.126977	0.0155036
1	86285	0.165505	0.0240243
1	86291	0.0489459	0.0136532
1	86296	0.213943	0.0131883
1	86299	0.162441	0.0133887
1	86308	0.240428	0.0160629
1	86323	0.116365	0.0106042
1	86327	0.198922	0.0175122
1	86329	0.121662	0.0340121
1	86331	0.289615	0.0209679
1	86338	0.105039	0.0222463
1	86347	0.139784	0.0177816
1	86352	0.0545057	0.013491
1	86353	0.0793448	0.0121258
1	86366	0.174916	0.0107984
1	86368	0.152571	0.0183593
1	86382	0.14648	0.0140077
1	86386	0.158134	0.0229791
1	86387	0.104157	0.0105608
1	86389	0.082303	0.0218628
1	86397	0.233249	0.0136413
1	86398	0.328859	0.0429454
1	86409	0.131723	0.0159214
1	86417	0.0917836	0.013821
1	86419	0.201982	0.0177185
1	86423	0.0576881	0.0145986
1	86424	0.230496	0.0150126
1	86428	0.0628797	0.0126778
1	86434	0.276697	0.0224759
1	86436	0.0946562	0.0220898
1	86443	0.233794	0.0162967
1	86448	0.0654044	0.0152526
1	86449	0.265563	0.0155252
1	86452	0.0899447	0.0254281
1	86464	0.26356	0.0114394
1	86468	0.0763555	0.013677
1	86474	0.146227	0.0337577
1	86475	0.253575	0.0258794
1	86481	0.0780793	0.0105266
1	86489	0.128447	0.0124839
1	86491	0.052549	0.0108279
1	86492	0.136333	0.0187583
1	86497	0.138962	0.0166335
1	86500	0.0873817	0.0234794
1	86501	0.15237	0.0398464
1	86503	0.094265	0.0107399
1	86506	0.138409	0.023266
1	86518	0.0595346	0.014091
1	86519	0.271643	0.0257655
1	86525	0.0661324	0.0130077
1	86527	0.181945	0.0155243
1	86534	0.130762	0.021576
1	86537	0.0970987	0.0175795
1	86541	0.0988815	0.025879
1	86547	0.0834145	0.0147593
1	86549	0.090089	0.0135201
1	86550	0.153005	0.021656
1	86553	0.338205	0.0226898
1	86570	0.130651	0.0134346
1	86571	0.217785	0.016472
1	86573	0.171679	0.0130583
1	86581	0.119292	0.0100936
1	86592	0.091466	0.0253389
1	86593	0.152076	0.0159469
1	86603	0.166362	0.0163767
1	86607	0.120752	0.0233478
1	86609	0.166881	0.0197198
1	86611	0.071277	0.0203261
1	86632	0.149247	0.0105111
1	86635	0.114995	0.0133761
1	86638	0.048191	0.0122255
1	86647	0.0782229	0.0165235
1	86649	0.181576	0.0113446
1	86651	0.0774273	0.0207465
1	86659	0.168538	0.0128901
1	86663	0.176288	0.0178785
1	86667	0.158105	0.0135046
1	86671	0.105329	0.0140681
1	86674	0.198941	0.0134849
1	86675	0.0801512	0.0225191
1	86678	0.095004	0.0194122
1	86694	0.165311	0.0194028
1	86700	0.098668	0.0126483
1	86708	0.0920036	0.0222312
1	86713	0.231852	0.0110285
1	86715	0.0427335	0.0117125
1	86733	0.112081	0.0124517
1	86742	0.0994833	0.0193077
1	86745	0.140998	0.0262308
1	86751	0.13854	0.020173
1	86759	0.187173	0.0106961
1	86762	0.0903625	0.0135857
1	86769	0.204837	0.0163054
1	86770	0.192674	0.0184151
1	86778	0.0758327	0.018246
1	86782	0.132285	0.0154782
1	86785	0.255028	0.0213552
1	86787	0.160244	0.016046
1	86789	0.112116	0.0118443
1	86794	0.0666468	0.014151
1	86802	0.229199	0.0198853
1	86812	0.107169	0.0162106
1	86813	0.171779	0.0204495
1	86814	0.176749	0.0173062
1	86815	0.232084	0.0219098
1	86826	0.109235	0.0192251
1	86827	0.179333	0.0151907
1	86829	0.144449	0.0135672
1	86833	0.175169	0.0189157
1	86838	0.212326	0.0136608
1	86845	0.0877163	0.0107144
1	86849	0.10901	0.014716
1	86856	0.122	0.0157754
1	86858	0.098993	0.0119574
1	86864	0.427142	0.0151782
1	86872	0.210327	0.0173274
1	86874	0.170135	0.0210088
1	86881	0.0527402	0.0143489
1	86889	0.0910906	0.0183711
1	86891	0.15106	0.0136327
1	86894	0.207805	0.0228513
1	86899	0.121206	0.014976
1	86902	0.0939874	0.0111078
1	86917	0.0438242	0.0116346
1	86929	0.117816	0.0109005
1	86935	0.0785655	0.0229534
1	86940	0.0494391	0.0138041
1	86944	0.0901739	0.0206116
1	86951	0.107711	0.0138547
1	86955	0.263356	0.0167456
1	86976	0.15455	0.0194441
1	86989	0.227717	0.0112299
1	86992	0.0923756	0.0123327
1	86995	0.217996	0.0188634
1	87000	0.071057	0.0163306
1	87008	0.167705	0.0136995
1	87016	0.201663	0.0228958
1	87027	0.165989	0.0158294
1	87038	0.217932	0.019695
1	87040	0.0760198	0.0147214
1	87041	0.156583	0.0178801
1	87054	0.108223	0.0250393
1	87058	0.0691817	0.0108348
1	87061	0.119148	0.0137645
1	87068	0.252624	0.0139367
1	87070	0.331535	0.0207658
1	87073	0.171255	0.0156246
1	87077	0.14338	0.0240008
1	87093	0.128875	0.0215788
1	87096	0.0650942	0.0163158
1	87111	0.199523	0.018411
1	87125	0.190658	0.0198398
1	87129	0.202274	0.0190803
1	87130	0.101468	0.017142
1	87135	0.0984883	0.0251062
1	87138	0.177304	0.013431
1	87140	0.11312	0.0236608
1	87145	0.121328	0.0115772
1	87159	0.0866567	0.0174908
1	87166	0.119201	0.0105287
1	87167	0.0663733	0.0152568
1	87169	0.302848	0.0256232
1	87170	0.0740959	0.0132618
1	87172	0.175183	0.0202343
1	87184	0.181659	0.0152693
1	87189	0.0750443	0.0145003
1	87190	0.119477	0.0109944
1	87194	0.199035	0.0133907
1	87195	0.0530206	0.0123498
1	87198	0.167292	0.0148838
1	87200	0.0940195	0.0275397
1	87207	0.108013	0.0149752
1	87210	0.206728	0.017351
1	87213	0.0641506	0.0184698
1	87223	0.175467	0.0102121
1	87234	0.135383	0.0192102
1	87239	0.0434426	0.0112808
1	87252	0.115751	0.0193709
1	87253	0.0780972	0.0163026
1	87260	0.0827739	0.0182672
1	87267	0.284255	0.0182331
1	87268	0.308128	0.026426
1	87271	0.0565886	0.0169726
1	87272	0.247824	0.0146786
1	87274	0.0718909	0.0168219
1	87275	0.184861	0.0105259
1	87289	0.11144	0.0197557
1	87291	0.186696	0.0168767
1	87293	0.0631453	0.0118392
1	87296	0.0869408	0.0135308
1	87303	0.261483	0.0258574
1	87317	0.100212	0.0193507
1	87326	0.0886485	0.0156653
1	87332	0.195416	0.0174949
1	87335	0.0808407	0.0117074
1	87340	0.104582	0.0144747
1	87363	0.0623076	0.0143975
1	87365	0.174144	0.0136592
1	87367	0.122753	0.0111623
1	87369	0.129082	0.0225271
1	87373	0.176423	0.0212275
1	87378	0.0869321	0.0223021
1	87389	0.105945	0.0272436
1	87407	0.106618	0.0195792
1	87412	0.0816767	0.0178283
1	87413	0.149233	0.0128451
1	87418	0.155291	0.0280122
1	87420	0.127366	0.0170158
1	87430	0.244584	0.0139001
1	87431	0.108804	0.0159515
1	87442	0.0835997	0.0151005
1	87453	0.182715	0.020343
1	87465	0.154375	0.00980148
1	87469	0.0797211	0.0131721
1	87470	0.12947	0.0113875
1	87473	0.0428981	0.0126908
1	87475	0.132136	0.0148889
1	87481	0.191701	0.0149364
1	87482	0.134731	0.0209463
1	87494	0.242367	0.0151981
1	87496	0.189202	0.0188219
1	87499	0.270187	0.0567424
1	87500	0.120275	0.0134663
1	87515	0.0703195	0.0146817
1	87516	0.0857886	0.0143033
1	87520	0.138588	0.0209463
1	87523	0.0802846	0.0193191
1	87530	0.2139	0.0157235
1	87533	0.16328	0.013676
1	87535	0.174321	0.0196366
1	87551	0.0820333	0.0123822
1	87560	0.262778	0.0136504
1	87561	0.11664	0.0246651
1	87563	0.11271	0.0331662
1	87570	0.103963	0.0143007
1	87578	0.120554	0.0191807
1	87580	0.110638	0.0267677
1	87581	0.118005	0.0179591
1	87584	0.111045	0.0206647
1	87585	0.147016	0.0268568
1	87591	0.198312	0.0259056
1	87592	0.168813	0.0123817
1	87602	0.0832172	0.0205073
1	87610	0.127938	0.0312221
1	87611	0.149164	0.010571
1	87622	0.152123	0.0270964
1	87624	0.19505	0.00991011
1	87626	0.259063	0.0111752
1	87648	0.215943	0.0175315
1	87653	0.0691533	0.010786
1	87655	0.0615429	0.0165921
1	87656	0.115349	0.0196891
1	87672	0.136716	0.0237154
1	87674	0.155736	0.0221456
1	87688	0.289911	0.0138547
1	87690	0.138449	0.0137688
1	87697	0.178105	0.010634
1	87712	0.0912016	0.0114465
1	87715	0.201115	0.0134489
1	87719	0.0541141	0.0144797
1	87725	0.0616716	0.0166735
1	87726	0.146769	0.0146983
1	87728	0.0439509	0.0123889
1	87730	0.200604	0.016021
1	87738	0.206033	0.0107569
1	87742	0.136098	0.0145683
1	87745	0.106413	0.0108261
1	87747	0.120931	0.0175264
1	87748	0.218454	0.0306621
1	87749	0.166695	0.0275403
1	87761	0.0574002	0.0153504
1	87766	0.234727	0.0165631
1	87769	0.114616	0.0153781
1	87775	0.111951	0.0207926
1	87780	0.269722	0.0222777
1	87792	0.332224	0.0284773
1	87797	0.122981	0.0222045
1	87807	0.151865	0.0145871
1	87811	0.238634	0.0185851
1	87812	0.133622	0.011617
1	87816	0.182135	0.0149915
1	87833	0.210883	0.0355289
1	87835	0.0773782	0.0186505
1	87836	0.345195	0.0256719
1	87842	0.106023	0.0165946
1	87846	0.0905873	0.0153266
1	87847	0.206334	0.0129188
1	87857	0.207528	0.0202379
1	87861	0.26307	0.0110693
1	87863	0.174494	0.0164534
1	87877	0.055012	0.0162475
1	87878	0.189608	0.0234504
1	87879	0.171477	0.0411544
1	87897	0.164725	0.0180745
1	87898	0.132816	0.0214523
1	87906	0.0731973	0.0176751
1	87909	0.139927	0.0148557
1	87917	0.114772	0.0235281
1	87922	0.110404	0.0271463
1	87928	0.100889	0.0228662
1	87934	0.158542	0.0185618
1	87939	0.143687	0.0130108
1	87978	0.287957	0.0192286
1	87995	0.22317	0.0131597
1	88004	0.205265	0.0114134
1	88005	0.0728212	0.0137649
1	88006	0.161082	0.0263246
1	88019	0.0852281	0.0255303
1	88021	0.134019	0.020695
1	88029	0.0454543	0.0107201
1	88031	0.252903	0.0200389
1	88032	0.101767	0.0130792
1	88033	0.252172	0.0138135
1	88038	0.0983372	0.0268149
1	88040	0.188966	0.0104476
1	88042	0.0706471	0.0167795
1	88048	0.168205	0.0275052
1	88049	0.0706786	0.0178825
1	88051	0.276612	0.0137559
1	88057	0.147252	0.0199053
1	88060	0.119128	0.0136977
1	88062	0.285929	0.0201279
1	88064	0.202308	0.021686
1	88069	0.0937998	0.014214
1	88074	0.23236	0.0263541
1	88076	0.302079	0.0274812
1	88081	0.188598	0.0136891
1	88092	0.0532492	0.0114154
1	88101	0.235253	0.0226051
1	88102	0.0972492	0.0184762
1	88104	0.119474	0.020781
1	88109	0.126737	0.0144191
1	88117	0.103834	0.0227952
1	88122	0.203273	0.0180447
1	88124	0.097999	0.0140164
1	88126	0.128842	0.0168303
1	88130	0.0903532	0.022853
1	88139	0.20489	0.0106821
1	88156	0.179667	0.0122226
1	88165	0.154267	0.0213897
1	88168	0.218927	0.0127177
1	88171	0.172942	0.0111178
1	88172	0.245203	0.0164081
1	88183	0.127751	0.0133124
1	88193	0.107157	0.0112166
1	88198	0.101428	0.0186474
1	88215	0.0676258	0.0167268
1	88217	0.12133	0.0140355
1	88220	0.20836	0.022362
1	88227	0.150187	0.0109165
1	88228	0.184481	0.0190082
1	88233	0.146162	0.0144066
1	88236	0.0795836	0.0126234
1	88241	0.0719532	0.012381
1	88242	0.0449054	0.0112048
1	88243	0.19857	0.0171184
1	88246	0.122352	0.0186926
1	88251	0.0964863	0.0254398
1	88255	0.0956944	0.0287043
1	88261	0.0906817	0.0198612
1	88280	0.297543	0.0219878
1	88290	0.167874	0.0228611
1	88291	0.133508	0.015308
1	88303	0.180837	0.0181807
1	88305	0.10557	0.0260079
1	88306	0.177683	0.0152278
1	88317	0.0893588	0.018966
1	88322	0.141983	0.0274013
1	88328	0.103793	0.0224018
1	88333	0.240522	0.0158616
1	88337	0.193234	0.0153923
1	88349	0.0563853	0.0134485
1	88355	0.0822219	0.0200805
1	88358	0.0477042	0.0138627
1	88359	0.0926216	0.024054
1	88361	0.242698	0.0219044
1	88372	0.0595742	0.013306
1	88377	0.0751145	0.0136676
1	88399	0.249641	0.0153503
1	88404	0.0858113	0.0134941
1	88412	0.241597	0.0140874
1	88428	0.140869	0.0107539
1	88449	0.222601	0.0215365
1	88466	0.137365	0.0168144
1	88480	0.109206	0.0185412
1	88483	0.151037	0.010766
1	88502	0.290013	0.0219012
1	88503	0.136855	0.0134398
1	88516	0.125242	0.0192487
1	88519	0.0780279	0.0123926
1	88521	0.0530433	0.0146096
1	88523	0.177479	0.0135076
1	88526	0.232185	0.0160134
1	88563	0.229045	0.0202275
1	88570	0.0484714	0.0131889
1	88573	0.117808	0.0243677
1	88578	0.287899	0.0172268
1	88585	0.170056	0.0148912
1	88587	0.0922934	0.0231736
1	88591	0.0994102	0.0237645
1	88596	0.198254	0.0139259
1	88597	0.0638089	0.0153924
1	88600	0.181633	0.018289
1	88601	0.234401	0.0259278
1	88602	0.133805	0.0159607
1	88604	0.185423	0.0218099
1	88608	0.245056	0.0110324
1	88615	0.222751	0.0246583
1	88616	0.0590768	0.0119336
1	88629	0.0689961	0.0104072
1	88630	0.0413844	0.0124852
1	88637	0.168511	0.0193073
1	88647	0.134004	0.0137166
1	88651	0.0808931	0.0170902
1	88659	0.227485	0.0121054
1	88666	0.234495	0.0342999
1	88670	0.164036	0.0153135
1	88674	0.103062	0.0165323
1	88676	0.59312	0.081701
1	88677	0.224974	0.0112688
1	88678	0.173489	0.0234766
1	88690	0.159242	0.0206311
1	88693	0.087806	0.01705
1	88705	0.283064	0.0135313
1	88708	0.134912	0.0155581
1	88711	0.123444	0.0247195
1	88713	0.115875	0.0261625
1	88719	0.0933869	0.0187839
1	88731	0.12968	0.0187759
1	88733	0.0887423	0.0121983
1	88734	0.206533	0.0183939
1	88739	0.121406	0.0295356
1	88744	0.196906	0.0204733
1	88749	0.178259	0.019977
1	88765	0.210542	0.0225172
1	88774	0.105115	0.0154441
1	88778	0.201715	0.0158031
1	88781	0.26673	0.014217
1	88784	0.215094	0.0123695
1	88786	0.097199	0.0253703
1	88793	0.32256	0.0181122
1	88798	0.0627619	0.0164233
1	88802	0.0985745	0.0121977
1	88812	0.149884	0.0207799
1	88813	0.096454	0.0214536
1	88822	0.079982	0.0202108
1	88825	0.0944568	0.018286
1	88830	0.0911799	0.0165793
1	88834	0.282135	0.0298507
1	88844	0.206559	0.0145646
1	88849	0.0631261	0.0137521
1	88850	0.0876328	0.0183147
1	88856	0.137912	0.0148937
1	88861	0.111896	0.0167768
1	88867	0.114987	0.0211418
1	88870	0.170478	0.0148829
1	88881	0.232352	0.0152123
1	88886	0.237005	0.0136072
1	88893	0.127791	0.0212175
1	88897	0.393112	0.00988349
1	88898	0.0833335	0.0150907
1	88902	0.0793634	0.0140626
1	88909	0.151703	0.0147296
1	88910	0.0907211	0.0195227
1	88915	0.0560048	0.0142732
1	88918	0.102778	0.010286
1	88921	0.0617222	0.0139009
1	88936	0.0857371	0.011945
1	88937	0.126502	0.0228652
1	88958	0.203424	0.0246925
1	88960	0.131418	0.0122876
1	88964	0.211427	0.0201333
1	88970	0.21463	0.042988
1	88976	0.112821	0.0195439
1	88982	0.149534	0.0195784
1	88990	0.100947	0.0135363
1	88993	0.104814	0.0196353
1	89005	0.237136	0.0149298
1	89006	0.242765	0.0134216
1	89007	0.140788	0.0123287
1	89009	0.100001	0.0139733
1	89010	0.133466	0.0267564
1	89012	0.183267	0.0143523
1	89037	0.10385	0.015743
1	89038	0.131008	0.0320676
1	89042	0.103222	0.0142585
1	89047	0.200495	0.0200855
1	89055	0.106714	0.0193709
1	89056	0.0841407	0.0194563
1	89058	0.272893	0.0227447
1	89060	0.254112	0.0193505
1	89062	0.0955953	0.021373
1	89064	0.068107	0.0167968
1	89069	0.133056	0.0210011
1	89071	0.102162	0.0152611
1	89074	0.0597331	0.0174191
1	89085	0.123927	0.0209129
1	89086	0.0723601	0.0134167
1	89094	0.190126	0.0185257
1	89118	0.0436786	0.0123976
1	89119	0.190635	0.0125914
1	89120	0.111322	0.0146314
1	89126	0.0759136	0.0126955
1	89134	0.260009	0.0323729
1	89140	0.0829094	0.019715
1	89141	0.270741	0.0225522
1	89155	0.0762071	0.0129689
1	89157	0.0410421	0.0114847
1	89161	0.127898	0.017248
1	89182	0.139809	0.0187589
1	89185	0.164548	0.0109032
1	89194	0.15441	0.0112885
1	89200	0.110345	0.0261761
1	89205	0.133255	0.011038
1	89207	0.0750639	0.0196973
1	89209	0.194552	0.0160422
1	89212	0.139521	0.0121325
1	89214	0.176919	0.0145213
1	89221	0.254433	0.0131138
1	89225	0.132238	0.0219409
1	89231	0.109351	0.01718
1	89237	0.0755702	0.0169588
1	89255	0.133161	0.0159234
1	89256	0.0612515	0.0114363
1	89264	0.0880315	0.0132481
1	89270	0.177779	0.0219577
1	89272	0.171519	0.0102168
1	89284	0.0998897	0.0183492
1	89286	0.125055	0.0166433
1	89288	0.227963	0.0225861
1	89289	0.21855	0.0152576
1	89291	0.120379	0.0252572
1	89304	0.165784	0.0142791
1	89308	0.292528	0.0207526
1	89313	0.0825893	0.0194304
1	89316	0.179192	0.0160566
1	89318	0.117795	0.0145274
1	89323	0.0735925	0.0161846
1	89333	0.0916572	0.0255466
1	89335	0.114895	0.0267153
1	89341	0.200557	0.022413
1	89347	0.0880312	0.0235897
1	89351	0.101305	0.019783
1	89354	0.065232	0.0170706
1	89363	0.131968	0.0108221
1	89366	0.110915	0.0117736
1	89367	0.13772	0.0175559
1	89369	0.130225	0.0193655
1	89374	0.111331	0.0300646
1	89376	0.0935499	0.0199451
1	89380	0.129776	0.0351843
1	89395	0.0705334	0.0199087
1	89403	0.219629	0.0166877
1	89407	0.101518	0.022983
1	89408	0.242018	0.0185719
1	89409	0.200596	0.0141046
1	89410	0.140382	0.0145954
1	89413	0.236138	0.0165729
1	89414	0.129368	0.026895
1	89428	0.141107	0.0149394
1	89435	0.0888737	0.0158625
1	89438	0.0792169	0.0165412
1	89440	0.157863	0.0168996
1	89461	0.111749	0.0281521
1	89462	0.0792793	0.0232453
1	89463	0.151579	0.0108988
1	89468	0.214009	0.0205184
1	89471	0.14745	0.0155874
1	89478	0.0745635	0.017734
1	89483	0.0946248	0.0167822
1	89485	0.125592	0.023942
1	89490	0.286066	0.0167314
1	89491	0.1019	0.0235853
1	89495	0.150171	0.0169705
1	89497	0.0748246	0.0213366
1	89504	0.0750432	0.020104
1	89514	0.148563	0.0129765
1	89520	0.103914	0.0113627
1	89523	0.141235	0.0294539
1	89528	0.0889762	0.0120276
1	89531	0.19752	0.0152656
1	89534	0.0774303	0.0213707
1	89536	0.252562	0.0155827
1	89537	0.11995	0.0174909
1	89548	0.0869459	0.0233587
1	89549	0.151159	0.0113588
1	89551	0.187759	0.0162186
1	89553	0.0747503	0.0120914
1	89554	0.0973867	0.0215252
1	89555	0.114226	0.0169117
1	89566	0.215937	0.0187732
1	89572	0.204276	0.0141656
1	89576	0.127964	0.0214563
1	89581	0.184198	0.0126063
1	89600	0.151861	0.0157205
1	89604	0.0780686	0.018483
1	89610	0.128761	0.0273124
1	89618	0.0540653	0.0158532
1	89620	0.199246	0.0286173
1	89622	0.0521418	0.0147708
1	89625	0.233164	0.0129854
1	89634	0.104484	0.0199178
1	89640	0.176057	0.0158152
1	89641	0.0913194	0.0123237
1	89653	0.147211	0.016859
1	89655	0.187727	0.0115508
1	89658	0.123822	0.02997
1	89666	0.0972365	0.0161271
1	89671	0.0690457	0.0176438
1	89672	0.139172	0.0271286
1	89683	0.0631824	0.0110038
1	89689	0.197947	0.013099
1	89708	0.075864	0.0138463
1	89742	0.132698	0.0248934
1	89756	0.252527	0.0129879
1	89758	0.201727	0.017107
1	89765	0.112776	0.0246655
1	89771	0.188728	0.0191944
1	89773	0.0836444	0.0131401
1	89780	0.171655	0.015545
1	89781	0.263886	0.0154717
1	89785	0.0794791	0.0141111
1	89786	0.134263	0.0138444
1	89790	0.126913	0.0167013
1	89792	0.254566	0.0158801
1	89793	0.0846312	0.0176195
1	89800	0.062272	0.0136127
1	89809	0.111144	0.0162589
1	89814	0.102572	0.0241283
1	89815	0.139916	0.0142842
1	89816	0.178685	0.0120002
1	89817	0.159125	0.0164142
1	89820	0.116343	0.0247053
1	89823	0.0864483	0.0153338
1	89842	0.0561859	0.0135481
1	89847	0.322109	0.0166461
1	89850	0.263462	0.0148485
1	89854	0.243204	0.0105218
1	89858	0.0941268	0.012032
1	89866	0.156382	0.0237616
1	89873	0.0903296	0.0158025
1	89877	0.117561	0.0274946
1	89880	0.192087	0.0179577
1	89886	0.143963	0.0202676
1	89892	0.122855	0.0165509
1	89905	0.278961	0.0163323
1	89907	0.132821	0.0269244
1	89909	0.10195	0.0176908
1	89910	0.10417	0.0135313
1	89911	0.136168	0.0184044
1	89917	0.0876248	0.0159626
1	89924	0.192928	0.0128676
1	89928	0.306868	0.0167649
1	89931	0.130162	0.0116036
1	89935	0.157478	0.0122141
1	89936	0.106577	0.014307
1	89938	0.0786893	0.0189878
1	89939	0.158589	0.0207488
1	89948	0.148209	0.00977734
1	89950	0.0858172	0.014145
1	89952	0.149989	0.0224443
1	89955	0.241959	0.0375217
1	89956	0.241432	0.01266
1	89959	0.104576	0.0186764
1	89974	0.174977	0.0232063
1	89989	0.127897	0.0105137
1	89994	0.098599	0.0115339
1	89998	0.204113	0.0222553
1	90001	0.0664061	0.0164274
1	90002	0.278949	0.0220048
1	90008	0.193921	0.0119949
1	90011	0.251644	0.0277999
1	90012	0.160718	0.0132925
1	90018	0.121393	0.0261978
1	90021	0.156697	0.0123963
1	90022	0.107146	0.0178535
1	90031	0.159552	0.0173985
1	90046	0.0635685	0.0151701
1	90062	0.123088	0.0189842
1	90072	0.101223	0.0140354
1	90074	0.0510779	0.0133698
1	90077	0.0906572	0.017286
1	90078	0.204969	0.0169616
1	90079	0.176643	0.0205152
1	90084	0.14542	0.0309634
1	90093	0.168231	0.014426
1	90096	0.255429	0.0188371
1	90102	0.0707339	0.0150711
1	90112	0.121233	0.0183655
1	90116	0.114492	0.0166413
1	90120	0.0784154	0.0211761
1	90125	0.214775	0.0245343
1	90131	0.246549	0.0134416
1	90151	0.202986	0.0125915
1	90152	0.150638	0.0213242
1	90153	0.212904	0.0105506
1	90160	0.147671	0.0396503
1	90167	0.0649167	0.0127737
1	90173	0.244703	0.0181224
1	90181	0.192463	0.0296354
1	90182	0.108888	0.0109129
1	90185	0.096351	0.0241445
1	90194	0.184586	0.0146699
1	90202	0.0949053	0.0243592
1	90215	0.10821	0.0264609
1	90225	0.156278	0.0220656
1	90229	0.0970296	0.0190882
1	90233	0.234938	0.0218877
1	90244	0.170372	0.0121784
1	90247	0.106865	0.0114493
1	90253	0.150827	0.0106746
1	90254	0.20156	0.0284428
1	90259	0.0814319	0.0145098
1	90265	0.133048	0.009894
1	90275	0.164618	0.0161153
1	90280	0.131754	0.021067
1	90281	0.155352	0.0118606
1	90293	0.0579074	0.0141084
1	90298	0.227118	0.0159158
1	90300	0.0847037	0.0134345
1	90302	0.209485	0.0104748
1	90308	0.0898614	0.0153351
1	90314	0.149848	0.0199314
1	90318	0.0810075	0.0224281
1	90325	0.158971	0.0114554
1	90335	0.106086	0.0175289
1	90346	0.0884281	0.0123225
1	90347	0.172231	0.0208161
1	90349	0.08285	0.0246457
1	90356	0.149654	0.0290932
1	90371	0.245335	0.0170752
1	90372	0.257309	0.0234791
1	90377	0.127485	0.0106133
1	90399	0.113643	0.0147014
1	90402	0.077662	0.0158604
1	90407	0.168486	0.0289886
1	90409	0.148816	0.041062
1	90412	0.226315	0.0219742
1	90414	0.163588	0.0118014
1	90417	0.184934	0.0197621
1	90418	0.0977025	0.0190886
1	90420	0.17902	0.0144356
1	90421	0.0633448	0.0127704
1	90431	0.0772524	0.019331
1	90432	0.160439	0.0177987
1	90436	0.101349	0.020877
1	90453	0.371484	0.00879186
1	90454	0.100786	0.0129658
1	90474	0.169072	0.0134745
1	90480	0.138877	0.0130453
1	90489	0.126085	0.0109337
1	90492	0.148828	0.017049
1	90493	0.185434	0.0216205
1	90497	0.268185	0.0184472
1	90507	0.193077	0.011899
1	90512	0.167598	0.0226638
1	90518	0.0926672	0.0251704
1	90539	0.0714572	0.0145154
1	90567	0.144407	0.017671
1	90579	0.132472	0.0112741
1	90586	0.151524	0.0110955
1	90589	0.0785	0.0141237
1	90601	0.237692	0.0127208
1	90605	0.142039	0.0158366
1	90612	0.14944	0.0147198
1	90613	0.0763531	0.0140061
1	90614	0.0792875	0.0163124
1	90617	0.0522945	0.013424
1	90625	0.246035	0.0172404
1	90626	0.143449	0.0104921
1	90628	0.229816	0.014838
1	90629	0.324015	0.0081188
1	90630	0.212658	0.0196385
1	90634	0.325329	0.0207603
1	90644	0.275213	0.0233437
1	90647	0.137756	0.0157806
1	90656	0.112121	0.0182238
1	90669	0.23352	0.0166436
1	90680	0.07434	0.0186043
1	90681	0.190855	0.0169292
1	90682	0.120185	0.0178205
1	90686	0.126194	0.0103738
1	90692	0.142153	0.0164462
1	90693	0.122836	0.0256978
1	90697	0.101307	0.0193902
1	90701	0.151568	0.0238857
1	90705	0.106622	0.0159273
1	90712	0.178046	0.0102685
1	90715	0.0873653	0.0137837
1	90725	0.0876725	0.0134554
1	90728	0.211628	0.0255474
1	90729	0.144989	0.0236328
1	90736	0.169972	0.0130552
1	90740	0.143689	0.0264038
1	90741	0.121664	0.0203336
1	90751	0.0675847	0.0156111
1	90752	0.104776	0.0145375
1	90754	0.142404	0.0199922
1	90759	0.205479	0.0120787
1	90763	0.126613	0.0365478
1	90767	0.0911103	0.0131641
1	90775	0.0885018	0.0190759
1	90784	0.278593	0.016418
1	90787	0.108609	0.0277247
1	90788	0.145372	0.0176453
1	90790	0.212422	0.0220633
1	90793	0.287224	0.0125399
1	90794	0.12368	0.0112279
1	90800	0.213005	0.0158817
1	90801	0.189049	0.0184939
1	90803	0.194738	0.0161946
1	90806	0.12591	0.0144393
1	90817	0.0456381	0.0125474
1	90836	0.136761	0.0159874
1	90839	0.278419	0.0137219
1	90849	0.0792838	0.0142351
1	90868	0.199872	0.0159759
1	90869	0.138907	0.0101435
1	90870	0.196444	0.0218633
1	90871	0.104369	0.0171232
1	90872	0.0717795	0.0161551
1	90876	0.131742	0.0121765
1	90895	0.112253	0.0166675
1	90904	0.244042	0.0137866
1	90908	0.10045	0.0107893
1	90920	0.073811	0.0134738
1	90923	0.186407	0.015634
1	90933	0.0517861	0.0118104
1	90935	0.101295	0.022527
1	90936	0.111789	0.0257014
1	90939	0.188218	0.0124481
1	90946	0.145944	0.0181336
1	90962	0.14078	0.0162549
1	90964	0.18663	0.0155007
1	90968	0.304408	0.0178671
1	90977	0.07418	0.0178117
1	90989	0.0754125	0.017731
1	90990	0.0581953	0.01411
1	90999	0.152866	0.0235048
1	91011	0.143722	0.015374
1	91016	0.106581	0.0159038
1	91020	0.267229	0.0158125
1	91025	0.0947251	0.0179155
1	91026	0.0778222	0.0138568
1	91028	0.305639	0.0270159
1	91042	0.070867	0.010446
1	91051	0.103934	0.0163334
1	91052	0.120926	0.0220194
1	91055	0.0676852	0.0139145
1	91057	0.0703848	0.013425
1	91061	0.069581	0.0201127
1	91065	0.112831	0.0186254
1	91067	0.144209	0.0271954
1	91081	0.0613402	0.0147964
1	91086	0.184137	0.0107967
1	91089	0.279006	0.0152969
1	91114	0.0965419	0.0125328
1	91120	0.0642708	0.015439
1	91154	0.170785	0.0117504
1	91156	0.0783072	0.016498
1	91163	0.146555	0.0134341
1	91172	0.116862	0.0185211
1	91174	0.135988	0.0120618
1	91179	0.0503329	0.0132308
1	91185	0.255523	0.0267342
1	91186	0.139282	0.012185
1	91196	0.277152	0.0213144
1	91199	0.0411306	0.011654
1	91204	0.081953	0.0136707
1	91220	0.224025	0.0341436
1	91225	0.20045	0.0167572
1	91228	0.0829326	0.0212893
1	91229	0.155787	0.0119525
1	91235	0.196891	0.0124763
1	91236	0.149977	0.0171589
1	91238	0.216922	0.0131288
1	91250	0.165684	0.0344111
1	91262	0.0767236	0.0142428
1	91267	0.207379	0.0184695
1	91274	0.0601624	0.0126901
1	91283	0.279586	0.0169543
1	91288	0.105002	0.00997593
1	91296	0.254236	0.0157564
1	91298	0.0548497	0.0158883
1	91304	0.0881251	0.0111509
1	91306	0.117162	0.0149793
1	91307	0.0852262	0.0117603
1	91309	0.200438	0.0278509
1	91312	0.137391	0.0198976
1	91327	0.14015	0.0187458
1	91343	0.10504	0.0218144
1	91346	0.111628	0.0189878
1	91355	0.151215	0.013919
1	91370	0.0748625	0.0158727
1	91373	0.191202	0.0119901
1	91381	0.079388	0.0112917
1	91384	0.145773	0.0105153
1	91394	0.212984	0.0121461
1	91409	0.122201	0.0164534
1	91414	0.292842	0.0234827
1	91417	0.110445	0.0153294
1	91422	0.185588	0.0157434
1	91423	0.110961	0.0105317
1	91427	0.0927638	0.0197795
1	91436	0.228762	0.0140106
1	91440	0.0866128	0.0193817
1	91445	0.136097	0.0144009
1	91449	0.186595	0.02414
1	91457	0.19758	0.0146654
1	91458	0.0807465	0.0135092
1	91463	0.142903	0.0169361
1	91467	0.10992	0.0145226
1	91468	0.0746439	0.0109555
1	91473	0.118201	0.0186327
1	91478	0.0893463	0.0229544
1	91492	0.109934	0.010888
1	91495	0.1115	0.0190809
1	91504	0.103175	0.0192417
1	91512	0.0797685	0.012841
1	91514	0.0899186	0.0128533
1	91522	0.28651	0.0186069
1	91524	0.0855138	0.0119151
1	91525	0.0544667	0.016433
1	91537	0.0994668	0.0137414
1	91544	0.0907746	0.0253143
1	91551	0.0790415	0.0128076
1	91559	0.0869691	0.0154313
1	91563	0.180671	0.0134368
1	91566	0.228328	0.0147183
1	91575	0.0998977	0.0107284
1	91590	0.252354	0.0209196
1	91595	0.165285	0.0147211
1	91599	0.16371	0.0145225
1	91602	0.234988	0.0200318
1	91604	0.0793509	0.0169253
1	91606	0.0942465	0.0193046
1	91607	0.145479	0.01734
1	91609	0.187861	0.0206675
1	91617	0.184815	0.0153814
1	91618	0.212378	0.0304524
1	91622	0.158336	0.0160968
1	91629	0.0808628	0.0203842
1	91633	0.0758486	0.0120382
1	91649	0.0912181	0.0110978
1	91650	0.163537	0.0231674
1	91651	0.100245	0.0120678
1	91653	0.0992373	0.0142095
1	91660	0.165645	0.0297808
1	91664	0.238314	0.0111613
1	91665	0.178389	0.0165773
1	91666	0.127501	0.0325952
1	91671	0.200526	0.0147068
1	91672	0.102296	0.0135222
1	91676	0.262215	0.0199475
1	91682	0.168441	0.0112553
1	91685	0.122685	0.018701
1	91687	0.0656769	0.0137734
1	91693	0.143554	0.0232657
1	91695	0.118461	0.0143135
1	91696	0.2378	0.0219607
1	91698	0.130747	0.01206
1	91714	0.182906	0.0116332
1	91725	0.0786336	0.0122427
1	91726	0.10156	0.0112831
1	91727	0.0882935	0.0130559
1	91729	0.110125	0.0112333
1	91736	0.0649693	0.0150479
1	91743	0.184303	0.0195565
1	91745	0.0705422	0.0180863
1	91753	0.0714498	0.0210434
1	91756	0.0804039	0.021191
1	91757	0.0600841	0.0144242
1	91762	0.0659133	0.018906
1	91775	0.0950669	0.0144484
1	91799	0.11788	0.0193362
1	91805	0.383945	0.0185984
1	91806	0.222547	0.0106395
1	91808	0.108331	0.0102071
1	91814	0.194892	0.0100736
1	91825	0.0999646	0.0125085
1	91839	0.0626925	0.015326
1	91840	0.0810503	0.0161013
1	91849	0.145269	0.0126748
1	91853	0.212365	0.013286
1	91859	0.149552	0.0217748
1	91875	0.128158	0.0169367
1	91880	0.0425901	0.0112886
1	91883	0.118905	0.0122794
1	91884	0.15141	0.00861618
1	91894	0.0599135	0.0138024
1	91897	0.142467	0.0126287
1	91898	0.126924	0.0150429
1	91904	0.0811256	0.0174378
1	91912	0.0570767	0.0172792
1	91916	0.199095	0.0207832
1	91917	0.18423	0.0131609
1	91924	0.10002	0.0114138
1	91925	0.277356	0.0200934
1	91926	0.126276	0.0169919
1	91932	0.10969	0.0169936
1	91936	0.0385774	0.0112052
1	91940	0.121477	0.0132813
1	91950	0.169156	0.01006
1	91951	0.227707	0.0166001
1	91957	0.114034	0.0228915
1	91959	0.200151	0.0253371
1	91973	0.156162	0.0151765
1	91980	0.113091	0.0109579
1	91982	0.2024	0.0256398
1	91984	0.257181	0.0238774
1	91985	0.183564	0.0223364
1	91988	0.106513	0.0115952
1	91992	0.137344	0.0127552
1	91993	0.154734	0.0146583
1	91998	0.13693	0.02006
1	91999	0.222417	0.0142815
1	92005	0.0667731	0.0166682
1	92014	0.086452	0.0226887
1	92015	0.227752	0.0193714
1	92023	0.117395	0.0130138
1	92024	0.0751154	0.0144722
1	92028	0.0892341	0.0123179
1	92036	0.219164	0.0116695
1	92046	0.192949	0.0222632
1	92050	0.0582349	0.017178
1	92052	0.107803	0.0153054
1	92059	0.0873819	0.0179562
1	92064	0.0446516	0.0115786
1	92071	0.151353	0.0189319
1	92074	0.0469458	0.0105009
1	92081	0.12419	0.0243587
1	92094	0.144787	0.0227508
1	92096	0.0532667	0.0153007
1	92100	0.144955	0.014639
1	92103	0.474299	0.0150402
1	92115	0.0498756	0.0120899
1	92121	0.0587049	0.0107065
1	92131	0.091834	0.0139842
1	92133	0.10013	0.014541
1	92141	0.0700214	0.0147631
1	92168	0.12759	0.0173515
1	92177	0.208818	0.0184736
1	92180	0.197694	0.0208748
1	92188	0.128134	0.0144625
1	92191	0.272594	0.0215233
1	92195	0.234863	0.0227547
1	92197	0.105131	0.0152773
1	92200	0.259658	0.0291692
1	92203	0.151663	0.0140386
1	92204	0.163313	0.0176242
1	92206	0.0672696	0.0154057
1	92208	0.178065	0.0150035
1	92223	0.153106	0.0175586
1	92225	0.132541	0.0151947
1	92234	0.0939023	0.0104858
1	92239	0.101342	0.0138788
1	92241	0.0984359	0.015276
1	92242	0.192886	0.0158496
1	92244	0.118735	0.0122061
1	92248	0.131504	0.014941
1	92260	0.230243	0.011603
1	92279	0.216988	0.0315102
1	92281	0.124705	0.0147545
1	92283	0.202144	0.0252253
1	92284	0.0604947	0.0132408
1	92287	0.0921207	0.0118103
1	92289	0.0613233	0.0148475
1	92291	0.139924	0.0268983
1	92302	0.250738	0.0181625
1	92307	0.119467	0.0103937
1	92311	0.228628	0.0155412
1	92312	0.109441	0.0173844
1	92314	0.0838946	0.0159832
1	92322	0.0714295	0.0111202
1	92324	0.121838	0.0253685
1	92331	0.215971	0.0179386
1	92332	0.061281	0.0180156
1	92333	0.210185	0.0165728
1	92334	0.0884138	0.0137177
1	92335	0.450448	0.0270429
1	92337	0.0548783	0.0112374
1	92338	0.151109	0.0211477
1	92342	0.071691	0.0142358
1	92369	0.11652	0.0231963
1	92371	0.130871	0.026012
1	92373	0.0747761	0.0141686
1	92375	0.250624	0.0160632
1	92385	0.122281	0.0161186
1	92394	0.187358	0.0113272
1	92399	0.214292	0.0169228
1	92404	0.0563614	0.0165141
1	92422	0.105712	0.0251527
1	92425	0.0949113	0.0105752
1	92434	0.173437	0.0233787
1	92435	0.193945	0.0157588
1	92439	0.128479	0.0195273
1	92448	0.178591	0.018863
1	92449	0.118889	0.0122333
1	92450	0.0910012	0.013116
1	92451	0.196705	0.0220484
1	92458	0.100055	0.0156281
1	92467	0.11572	0.0152882
1	92472	0.109815	0.0201852
1	92476	0.167327	0.0173443
1	92479	0.241817	0.017714
1	92487	0.129317	0.0209552
1	92495	0.126476	0.0206218
1	92503	0.159889	0.0258906
1	92514	0.120968	0.0099275
1	92522	0.073456	0.00933317
1	92532	0.222708	0.0197948
1	92539	0.170841	0.0117243
1	92551	0.0574787	0.0173507
1	92563	0.142387	0.014165
1	92565	0.107052	0.0158842
1	92567	0.11894	0.0161963
1	92569	0.128463	0.013238
1	92572	0.169436	0.0177222
1	92574	0.0652718	0.019723
1	92584	0.0884337	0.0197524
1	92593	0.191582	0.0148967
1	92595	0.0768662	0.0140091
1	92598	0.0763461	0.0140963
1	92609	0.0773272	0.0191333
1	92611	0.233131	0.0152173
1	92612	0.200361	0.0128946
1	92626	0.16997	0.014571
1	92632	0.190077	0.0131796
1	92640	0.14291	0.0152195
1	92645	0.157325	0.0190145
1	92648	0.102097	0.0181557
1	92650	0.0867405	0.0188139
1	92682	0.126524	0.0222259
1	92686	0.161095	0.0177724
1	92693	0.185897	0.014253
1	92695	0.238389	0.0137899
1	92699	0.159456	0.0110514
1	92700	0.0873437	0.0239124
1	92712	0.0724584	0.0135507
1	92715	0.166511	0.0210499
1	92720	0.166556	0.027369
1	92732	0.0801948	0.0158783
1	92736	0.223465	0.0179333
1	92741	0.284594	0.0204856
1	92750	0.127847	0.0245967
1	92753	0.0820748	0.0116962
1	92754	0.220157	0.012079
1	92765	0.0735595	0.0175422
1	92767	0.129597	0.0128003
1	92769	0.170367	0.0312063
1	92771	0.0660386	0.0154473
1	92774	0.0784703	0.0206248
1	92781	0.241948	0.0130137
1	92794	0.239668	0.0312316
1	92795	0.0737885	0.0149562
1	92798	0.157515	0.0144163
1	92806	0.189615	0.013967
1	92812	0.296191	0.0122857
1	92825	0.084902	0.0256702
1	92829	0.199877	0.0130786
1	92830	0.10742	0.019101
1	92831	0.127036	0.0205823
1	92836	0.160142	0.0107757
1	92838	0.105245	0.0130344
1	92848	0.155624	0.014605
1	92853	0.150021	0.0257498
1	92857	0.0562978	0.0130175
1	92863	0.135147	0.0102628
1	92874	0.0858708	0.0240668
1	92877	0.166935	0.0118573
1	92883	0.13513	0.0126155
1	92889	0.258358	0.0230799
1	92894	0.261982	0.0216174
1	92900	0.15961	0.00960515
1	92902	0.102795	0.0208198
1	92905	0.1433	0.0183225
1	92908	0.0841751	0.015637
1	92911	0.200644	0.0188938
1	92921	0.219381	0.0157196
1	92923	0.0926588	0.0166232
1	92926	0.214587	0.0134144
1	92928	0.191671	0.0243817
1	92929	0.0942098	0.0193053
1	92932	0.168936	0.0171413
1	92934	0.282263	0.0288595
1	92961	0.19223	0.0259153
1	92963	0.145004	0.0144221
1	92969	0.253913	0.015304
1	92972	0.0841461	0.0151013
1	92975	0.0893439	0.0163145
1	92978	0.272863	0.014247
1	92980	0.156471	0.0141844
1	92988	0.0664562	0.0143931
1	92991	0.101974	0.022327
1	92995	0.137251	0.0301932
1	92997	0.0806787	0.017654
1	93001	0.209176	0.0246689
1	93004	0.110005	0.0293042
1	93007	0.0519939	0.010988
1	93009	0.114733	0.0148581
1	93026	0.104787	0.0141933
1	93030	0.107928	0.01148
1	93036	0.193616	0.0168137
1	93065	0.191899	0.0123867
1	93070	0.0496951	0.0107836
1	93074	0.219469	0.0148242
1	93075	0.113275	0.0187908
1	93082	0.231627	0.0203964
1	93086	0.0529178	0.0135877
1	93091	0.177873	0.0116977
1	93092	0.0794439	0.012651
1	93098	0.243115	0.0194869
1	93099	0.115518	0.0178707
1	93115	0.168746	0.0193267
1	93124	0.258267	0.0125324
1	93127	0.218759	0.0190159
1	93137	0.0756097	0.0203009
1	93138	0.187298	0.0200518
1	93141	0.204099	0.0547094
1	93142	0.0894463	0.0161598
1	93147	0.254271	0.0179723
1	93155	0.196091	0.017526
1	93159	0.0912893	0.0174058
1	93162	0.0877143	0.0169282
1	93164	0.144583	0.0220274
1	93181	0.0823622	0.0155527
1	93184	0.153763	0.0193408
1	93187	0.166599	0.0267999
1	93188	0.078859	0.0235925
1	93194	0.135235	0.0374176
1	93208	0.19796	0.0135676
1	93209	0.164762	0.0215356
1	93218	0.173646	0.0155953
1	93223	0.115281	0.022989
1	93229	0.0852205	0.0149106
1	93230	0.205584	0.0144459
1	93231	0.0727168	0.0164085
1	93236	0.0982926	0.0202176
1	93254	0.114155	0.0148933
1	93257	0.156426	0.0141682
1	93261	0.322262	0.0247141
1	93271	0.172421	0.0162272
1	93288	0.0848861	0.0237958
1	93305	0.12053	0.0147336
1	93308	0.129671	0.0154238
1	93311	0.070599	0.013758
1	93313	0.121184	0.0124637
1	93315	0.0862409	0.0212617
1	93316	0.254555	0.0114778
1	93321	0.15373	0.0243814
1	93324	0.138178	0.0183204
1	93328	0.204793	0.0123592
1	93333	0.115753	0.0241518
1	93343	0.102906	0.0121063
1	93393	0.112213	0.0158099
1	93395	0.238167	0.0299205
1	93399	0.118353	0.0145631
1	93402	0.183416	0.0195145
1	93410	0.0937188	0.0149803
1	93415	0.11548	0.015981
1	93416	0.091066	0.0121498
1	93417	0.151597	0.0177382
1	93419	0.205689	0.0156563
1	93422	0.0625148	0.0122347
1	93427	0.106866	0.0129238
1	93430	0.134305	0.0155006
1	93436	0.158727	0.0207981
1	93446	0.0500002	0.0149981
1	93455	0.071184	0.0186154
1	93475	0.14782	0.0134788
1	93479	0.105279	0.0160742
1	93485	0.163342	0.0204138
1	93493	0.0882584	0.0257383
1	93495	0.0496977	0.0116578
1	93498	0.0689653	0.0172083
1	93502	0.114143	0.0174018
1	93508	0.084254	0.0200418
1	93515	0.0918719	0.0152321
1	93526	0.337364	0.0305212
1	93533	0.147221	0.0257936
1	93536	0.154815	0.0244176
1	93540	0.0775219	0.0145358
1	93549	0.0561705	0.011917
1	93550	0.106632	0.0153555
1	93555	0.0858553	0.0108629
1	93559	0.228652	0.0163615
1	93572	0.185079	0.0168407
1	93585	0.13963	0.0248485
1	93586	0.0864765	0.0137649
1	93589	0.183838	0.0163071
1	93590	0.076299	0.0209411
1	93608	0.0615716	0.015168
1	93611	0.0848626	0.0163772
1	93614	0.146882	0.0201527
1	93615	0.163881	0.010879
1	93622	0.18502	0.0108582
1	93629	0.118803	0.0136954
1	93649	0.168264	0.01331
1	93656	0.0486836	0.0113319
1	93657	0.12387	0.01527
1	93665	0.296366	0.0158246
1	93667	0.092454	0.0186552
1	93669	0.0638922	0.0152224
1	93671	0.147335	0.0186018
1	93679	0.0598453	0.0156162
1	93687	0.10117	0.0129162
1	93689	0.0867702	0.0115895
1	93693	0.0836017	0.0188238
1	93697	0.184523	0.0163056
1	93715	0.11275	0.0160695
1	93718	0.260793	0.0189299
1	93722	0.248951	0.0245228
1	93724	0.132333	0.0216159
1	93741	0.132551	0.0177762
1	93743	0.128672	0.0215488
1	93747	0.057108	0.0113828
1	93748	0.0837242	0.0194782
1	93754	0.198816	0.0123969
1	93755	0.134488	0.0115255
1	93761	0.244421	0.0193647
1	93766	0.102397	0.0145066
1	93775	0.148319	0.0151755
1	93792	0.106126	0.0142169
1	93802	0.167597	0.0123518
1	93803	0.25319	0.0217748
1	93805	0.109925	0.0113196
1	93808	0.111851	0.0262543
1	93810	0.174656	0.0142991
1	93817	0.200981	0.0108275
1	93820	0.123625	0.0225429
1	93822	0.0980727	0.0117337
1	93823	0.133188	0.0271789
1	93839	0.0966447	0.0289747
1	93849	0.194656	0.0140339
1	93855	0.168833	0.021277
1	93878	0.109163	0.0290182
1	93881	0.0888797	0.0233987
1	93891	0.127771	0.0295668
1	93900	0.214173	0.0247936
1	93905	0.188456	0.0157846
1	93914	0.158236	0.0163997
1	93915	0.13555	0.0145848
1	93917	0.0908643	0.0245514
1	93919	0.250356	0.0373739
1	93920	0.0893739	0.0184489
1	93924	0.187477	0.0164622
1	93939	0.0477775	0.0123456
1	93943	0.104465	0.0156999
1	93948	0.149178	0.0211591
1	93953	0.132232	0.0197947
1	93955	0.144774	0.010524
1	93960	0.222318	0.0106028
1	93961	0.0818142	0.00997011
1	93975	0.039362	0.0118839
1	93978	0.103873	0.0217537
1	93982	0.228955	0.0159666
1	94006	0.0811484	0.0135935
1	94011	0.0650383	0.0188894
1	94014	0.21073	0.0166244
1	94027	0.115388	0.0196347
1	94030	0.0610975	0.0161139
1	94038	0.238599	0.0217381
1	94043	0.0936569	0.0146047
1	94046	0.299491	0.0255633
1	94056	0.0869029	0.0173479
1	94059	0.264666	0.0165151
1	94062	0.101032	0.0217617
1	94066	0.327784	0.0165099
1	94097	0.176628	0.0104424
1	94112	0.0930602	0.0139997
1	94118	0.0843703	0.0230454
1	94120	0.179084	0.0141537
1	94123	0.131257	0.0182604
1	94124	0.109207	0.0213781
1	94129	0.149208	0.0165444
1	94137	0.140546	0.014175
1	94140	0.0793965	0.0113663
1	94149	0.174048	0.044871
1	94151	0.0774482	0.0173251
1	94156	0.111019	0.0126
1	94164	0.231425	0.0147457
1	94168	0.10458	0.0214595
1	94169	0.0899973	0.0141298
1	94170	0.243029	0.0191116
1	94172	0.122187	0.0242945
1	94176	0.112278	0.0176931
1	94187	0.0599666	0.0125309
1	94204	0.230652	0.0129209
1	94206	0.26827	0.021629
1	94208	0.207684	0.0126895
1	94216	0.0890744	0.017826
1	94217	0.0449255	0.0120207
1	94219	0.209335	0.0355759
1	94222	0.28406	0.0163292
1	94224	0.257763	0.0222866
1	94231	0.177964	0.0113319
1	94232	0.184986	0.0168726
1	94235	0.14651	0.0127357
1	94245	0.109626	0.0240711
1	94250	0.0695252	0.012371
1	94253	0.140064	0.0118037
1	94254	0.114217	0.026633
1	94268	0.20374	0.0104832
1	94273	0.0859759	0.0158254
1	94277	0.164791	0.013214
1	94290	0.132964	0.0208476
1	94296	0.276771	0.0160838
1	94298	0.282929	0.0151171
1	94300	0.308117	0.0228051
1	94309	0.190191	0.019835
1	94311	0.0766898	0.0126994
1	94315	0.128459	0.0152822
1	94316	0.0898904	0.0231406
1	94317	0.110589	0.0117295
1	94328	0.170165	0.0255803
1	94342	0.0767419	0.0171224
1	94344	0.295591	0.0398968
1	94349	0.223432	0.0100706
1	94366	0.210487	0.0166049
1	94371	0.128471	0.0381827
1	94379	0.0955647	0.0283915
1	94385	0.0517947	0.0119871
1	94387	0.138859	0.0229681
1	94392	0.286288	0.0158344
1	94397	0.220161	0.0325934
1	94398	0.14522	0.0169449
1	94403	0.26275	0.0795005
1	94404	0.157518	0.0164117
1	94418	0.0719966	0.0186864
1	94426	0.168336	0.0207029
1	94427	0.18656	0.022024
1	94434	0.233431	0.0249635
1	94439	0.189631	0.022146
1	94440	0.161204	0.0199772
1	94445	0.194247	0.0181166
1	94448	0.12625	0.0230603
1	94450	0.127516	0.0106501
1	94451	0.0780868	0.0208496
1	94453	0.270111	0.0183533
1	94456	0.198972	0.0120972
1	94457	0.110911	0.0313478
1	94463	0.0701552	0.0161581
1	94467	0.0997348	0.0187821
1	94472	0.0887152	0.0201275
1	94473	0.209111	0.0242851
1	94475	0.123205	0.0124185
1	94488	0.177557	0.0109745
1	94491	0.12186	0.01728
1	94494	0.105362	0.0177251
1	94498	0.0655326	0.0140759
1	94503	0.0383686	0.0111183
1	94512	0.0641282	0.013976
1	94515	0.0889613	0.0214456
1	94517	0.0785009	0.0220511
1	94519	0.193868	0.0153131
1	94524	0.0906122	0.0253806
1	94531	0.146905	0.0170138
1	94533	0.113631	0.0214255
1	94540	0.122609	0.0276189
1	94557	0.163896	0.0160959
1	94558	0.100981	0.0170763
1	94570	0.0958593	0.0245477
1	94573	0.223005	0.0223039
1	94576	0.101266	0.0202839
1	94582	0.13884	0.0175825
1	94593	0.133963	0.0288911
1	94595	0.179439	0.0147766
1	94597	0.124904	0.0170019
1	94604	0.0908285	0.0182408
1	94605	0.105701	0.015897
1	94606	0.0585461	0.0112
1	94609	0.150855	0.0101231
1	94615	0.145954	0.0101672
1	94633	0.0566708	0.0102989
1	94650	0.133314	0.0290205
1	94652	0.147016	0.0203617
1	94653	0.18977	0.0135149
1	94656	0.193407	0.0221055
1	94658	0.168851	0.0122337
1	94661	0.178923	0.0200103
1	94666	0.145239	0.0210837
1	94667	0.0562521	0.0158332
1	94668	0.160677	0.0339481
1	94691	0.124979	0.0157854
1	94693	0.0980784	0.0281754
1	94694	0.144073	0.0147681
1	94701	0.0553162	0.0129858
1	94712	0.10686	0.0199026
1	94718	0.106968	0.0155769
1	94721	0.173521	0.012812
1	94730	0.213356	0.0208768
1	94731	0.172618	0.0122583
1	94737	0.13582	0.0140302
1	94749	0.148777	0.020472
1	94759	0.263276	0.0201391
1	94761	0.136102	0.0136355
1	94769	0.0992419	0.0221755
1	94770	0.0693013	0.010223
1	94776	0.173793	0.0160621
1	94787	0.0956693	0.0108991
1	94792	0.204914	0.0144189
1	94795	0.158393	0.0227569
1	94807	0.122612	0.0192052
1	94809	0.23086	0.0165323
1	94813	0.182061	0.0268287
1	94817	0.169185	0.0278475
1	94820	0.126541	0.0181898
1	94824	0.0834556	0.0186078
1	94829	0.187611	0.0194746
1	94837	0.246962	0.0152152
1	94840	0.137831	0.0277195
1	94849	0.0668825	0.0184188
1	94854	0.0799616	0.0133793
1	94855	0.135152	0.0232941
1	94870	0.0912784	0.0120686
1	94871	0.168878	0.0101617
1	94877	0.170497	0.0122999
1	94883	0.176857	0.0150126
1	94889	0.0682178	0.0155979
1	94893	0.180862	0.0153134
1	94898	0.157584	0.0145425
1	94899	0.1146	0.0230548
1	94904	0.1375	0.0264552
1	94922	0.282015	0.0265446
1	94929	0.0828841	0.0138873
1	94931	0.0865936	0.0191367
1	94932	0.0671891	0.0125875
1	94934	0.0937271	0.0138907
1	94969	0.257771	0.0156401
1	94988	0.195016	0.012647
1	95007	0.117953	0.0227407
1	95011	0.194483	0.018912
1	95012	0.269364	0.0131606
1	95017	0.186181	0.0124001
1	95021	0.0913298	0.0139674
1	95024	0.240003	0.0135841
1	95045	0.164518	0.0281617
1	95051	0.0503409	0.0116086
1	95052	0.0988597	0.0187445
1	95053	0.125873	0.0117974
1	95056	0.0923342	0.0183209
1	95064	0.185452	0.0179269
1	95065	0.0772336	0.0166483
1	95066	0.111253	0.0137164
1	95069	0.269907	0.0137639
1	95081	0.0814174	0.0246032
1	95082	0.279175	0.0259489
1	95085	0.21967	0.0222065
1	95088	0.062393	0.0180909
1	95089	0.156408	0.014444
1	95102	0.121024	0.0277054
1	95107	0.128073	0.025118
1	95112	0.0892762	0.0175133
1	95113	0.146998	0.0189579
1	95121	0.148612	0.0234834
1	95122	0.0638071	0.0134047
1	95126	0.166389	0.0114773
1	95145	0.138482	0.0208304
1	95150	0.0830006	0.0218771
1	95153	0.0932447	0.0119389
1	95156	0.078018	0.0173064
1	95157	0.133145	0.0138014
1	95162	0.115594	0.0209617
1	95163	0.106436	0.021522
1	95165	0.0609363	0.013254
1	95167	0.0772954	0.0141363
1	95180	0.136395	0.0190741
1	95185	0.226863	0.0177972
1	95189	0.0691219	0.0169512
1	95195	0.175112	0.0199859
1	95197	0.175101	0.0206202
1	95201	0.153907	0.0138053
1	95202	0.2303	0.0133267
1	95205	0.14927	0.0282568
1	95214	0.114803	0.0290922
1	95219	0.0748057	0.0133558
1	95224	0.115461	0.0173305
1	95246	0.090168	0.0124838
1	95247	0.151888	0.0193416
1	95249	0.280693	0.0217706
1	95252	0.250423	0.0125569
1	95253	0.104945	0.0170303
1	95259	0.174231	0.0246165
1	95263	0.120866	0.0106065
1	95264	0.186112	0.021666
1	95271	0.0977186	0.0290669
1	95273	0.0757643	0.019121
1	95284	0.0981617	0.0108018
1	95302	0.238336	0.0183279
1	95303	0.160719	0.0168799
1	95313	0.142672	0.00942688
1	95315	0.100289	0.0232158
1	95320	0.0881396	0.019766
1	95322	0.113783	0.019649
1	95329	0.134986	0.0123503
1	95342	0.0836484	0.0230293
1	95345	0.0787017	0.021647
1	95349	0.137751	0.0115769
1	95360	0.203797	0.0237697
1	95368	0.0670997	0.0147315
1	95369	0.103872	0.0195173
1	95376	0.144126	0.0116755
1	95384	0.15224	0.0202767
1	95398	0.168724	0.0164759
1	95407	0.104451	0.0183126
1	95411	0.105634	0.0150375
1	95415	0.0990549	0.0212051
1	95422	0.222657	0.0226255
1	95458	0.0647642	0.0178919
1	95464	0.0855289	0.0176091
1	95479	0.0732925	0.0212028
1	95490	0.1584	0.0176781
1	95491	0.179697	0.0130678
1	95498	0.119945	0.0239961
1	95499	0.153877	0.0177314
1	95501	0.0847675	0.0151924
1	95503	0.0718084	0.0126428
1	95508	0.16277	0.0117914
1	95513	0.114559	0.0189324
1	95519	0.119887	0.0181337
1	95520	0.229267	0.0138636
1	95523	0.235384	0.0148063
1	95531	0.151111	0.0154573
1	95544	0.0987035	0.0201279
1	95549	0.120119	0.0174496
1	95558	0.129767	0.021709
1	95561	0.133485	0.0185768
1	95565	0.138136	0.0156951
1	95567	0.0975404	0.0209696
1	95580	0.242299	0.0302361
1	95587	0.115244	0.0192149
1	95590	0.290564	0.0175759
1	95593	0.0581134	0.0144234
1	95594	0.0647368	0.0185846
1	95598	0.164656	0.0230604
1	95604	0.122065	0.0187345
1	95606	0.175004	0.014375
1	95613	0.170583	0.0133544
1	95622	0.171657	0.0174493
1	95624	0.229774	0.0123952
1	95633	0.160825	0.0114467
1	95641	0.123218	0.0250577
1	95643	0.166147	0.0151555
1	95646	0.20673	0.0172353
1	95653	0.24606	0.013144
1	95657	0.0943538	0.0127832
1	95661	0.204069	0.0160952
1	95663	0.122044	0.0242836
1	95671	0.121843	0.0146088
1	95680	0.207099	0.0148651
1	95681	0.0699541	0.0126578
1	95686	0.119593	0.0107732
1	95692	0.133243	0.0228078
1	95698	0.233371	0.013404
1	95711	0.0974339	0.0126517
1	95713	0.162753	0.0162761
1	95715	0.196293	0.0149759
1	95717	0.089435	0.0119689
1	95724	0.229591	0.0240555
1	95730	0.0995219	0.0298014
1	95740	0.0899671	0.0149302
1	95747	0.0675013	0.0136386
1	95750	0.194428	0.0248237
1	95763	0.105663	0.0202298
1	95764	0.204296	0.0144418
1	95765	0.138156	0.0197035
1	95768	0.0990829	0.0199809
1	95772	0.0984539	0.012084
1	95773	0.299497	0.0206911
1	95780	0.166518	0.010601
1	95782	0.102471	0.0127007
1	95786	0.0862993	0.0168202
1	95789	0.111089	0.0260712
1	95798	0.19587	0.00969394
1	95802	0.269964	0.0198734
1	95804	0.223893	0.0134146
1	95806	0.0729716	0.0114797
1	95816	0.126525	0.015685
1	95819	0.0699	0.0171543
1	95822	0.0797424	0.0175186
1	95824	0.0958171	0.0204623
1	95829	0.210536	0.0106373
1	95831	0.211487	0.0339905
1	95835	0.139898	0.0154228
1	95836	0.198165	0.0226654
1	95843	0.160394	0.0153979
1	95845	0.0595956	0.0130392
1	95847	0.174676	0.0146239
1	95851	0.0740735	0.0171707
1	95854	0.186699	0.0130982
1	95856	0.0624643	0.01332
1	95857	0.123406	0.0293016
1	95867	0.142335	0.0188277
1	95870	0.185988	0.0142612
1	95874	0.0812248	0.020459
1	95877	0.133093	0.012949
1	95881	0.0507018	0.0132871
1	95882	0.207015	0.01453
1	95894	0.099742	0.0144442
1	95902	0.138603	0.0279475
1	95911	0.0821401	0.0160536
1	95913	0.0919992	0.017782
1	95920	0.122396	0.0113961
1	95928	0.214695	0.0135026
1	95937	0.0751178	0.0128284
1	95944	0.144794	0.0241322
1	95947	0.129343	0.0163865
1	95950	0.152199	0.0183
1	95960	0.113995	0.018514
1	95962	0.0640497	0.0180033
1	95965	0.182382	0.0218908
1	95966	0.180862	0.0106497
1	95967	0.151186	0.0173762
1	95968	0.213394	0.0120154
1	95971	0.115829	0.0173214
1	95972	0.135188	0.0147544
1	95986	0.29192	0.0205698
1	95991	0.140439	0.0205063
1	96003	0.116015	0.0174528
1	96009	0.118149	0.0277145
1	96015	0.277417	0.0306611
1	96036	0.0659921	0.015135
1	96054	0.168274	0.0176715
1	96055	0.178347	0.0146779
1	96057	0.235483	0.0283864
1	96059	0.228791	0.0175863
1	96065	0.0690184	0.0148879
1	96066	0.13019	0.0191658
1	96070	0.189356	0.0211773
1	96077	0.352605	0.013371
1	96079	0.101842	0.0137134
1	96091	0.249953	0.0172114
1	96098	0.0962344	0.0207446
1	96101	0.137665	0.0128077
1	96117	0.0745367	0.0219938
1	96121	0.0968738	0.0166926
1	96142	0.141785	0.0210229
1	96152	0.127282	0.0159913
1	96160	0.205834	0.0143113
1	96169	0.0770312	0.0112428
1	96170	0.096207	0.0170847
1	96175	0.151437	0.0181343
1	96178	0.0647199	0.0189484
1	96179	0.0652188	0.0133569
1	96180	0.151353	0.0103312
1	96192	0.148665	0.0172201
1	96194	0.142319	0.0124868
1	96197	0.112043	0.0191339
1	96206	0.147522	0.0248715
1	96209	0.138452	0.0160959
1	96212	0.195399	0.016836
1	96214	0.109329	0.0298039
1	96215	0.125065	0.0105424
1	96219	0.0678914	0.0195193
1	96222	0.0453534	0.0112739
1	96223	0.168221	0.0111638
1	96228	0.100291	0.014018
1	96231	0.055151	0.012247
1	96233	0.117261	0.0264529
1	96239	0.0666493	0.0157493
1	96260	0.101535	0.00976895
1	96261	0.178837	0.032406
1	96265	0.11451	0.0153187
1	96271	0.172597	0.0106365
1	96274	0.126575	0.019356
1	96275	0.134703	0.0138352
1	96278	0.213996	0.0382231
1	96284	0.0532495	0.0157443
1	96293	0.182646	0.0203398
1	96297	0.116255	0.0148658
1	96301	0.129574	0.0196098
1	96302	0.0625755	0.015281
1	96308	0.103264	0.0170953
1	96310	0.176727	0.0102145
1	96313	0.135639	0.014313
1	96314	0.174437	0.0215142
1	96316	0.1122	0.0122814
1	96323	0.145245	0.0181266
1	96326	0.189665	0.0100371
1	96332	0.0694288	0.018593
1	96333	0.0490424	0.0111657
1	96342	0.274835	0.0244639
1	96344	0.127689	0.0153809
1	96345	0.102222	0.0152661
1	96350	0.100895	0.0280119
1	96357	0.10405	0.0158729
1	96362	0.208822	0.0134638
1	96364	0.0662287	0.0189817
1	96366	0.234565	0.0114827
1	96372	0.27079	0.0373031
1	96382	0.277176	0.0121709
1	96389	0.0827386	0.0145034
1	96392	0.0443243	0.0131482
1	96396	0.099088	0.0165176
1	96399	0.132739	0.0176939
1	96400	0.142192	0.0123662
1	96401	0.0877669	0.0179521
1	96402	0.0732589	0.0110507
1	96406	0.148505	0.0220085
1	96407	0.155391	0.0209798
1	96409	0.181654	0.00927795
1	96418	0.10814	0.0245388
1	96431	0.246236	0.0205584
1	96433	0.0387804	0.0114827
1	96434	0.139524	0.0145507
1	96437	0.12607	0.00995378
1	96441	0.118955	0.0178979
1	96448	0.134659	0.0298367
1	96456	0.161732	0.0108747
1	96458	0.0506258	0.0111782
1	96459	0.0821566	0.0167439
1	96471	0.0763141	0.0180612
1	96473	0.192657	0.0164766
1	96504	0.0953285	0.0286598
1	96509	0.315597	0.0236788
1	96519	0.134983	0.0181236
1	96522	0.0746315	0.0120543
1	96547	0.136255	0.0116854
1	96551	0.0495925	0.0139761
1	96554	0.278438	0.0107678
1	96561	0.120241	0.0153639
1	96567	0.156352	0.0250478
1	96568	0.0799195	0.0166894
1	96587	0.195123	0.0322448
1	96590	0.147027	0.0165201
1	96597	0.0862599	0.0115661
1	96606	0.0905804	0.0104965
1	96608	0.182381	0.0188854
1	96620	0.1732	0.0209806
1	96621	0.0848388	0.017697
1	96622	0.195251	0.012088
1	96624	0.236539	0.0185798
1	96629	0.0692215	0.0119897
1	96630	0.0663261	0.0186992
1	96635	0.13211	0.0179786
1	96636	0.188378	0.0102778
1	96655	0.195801	0.0328325
1	96657	0.113321	0.0108186
1	96658	0.30728	0.0218702
1	96663	0.169647	0.0215338
1	96666	0.0537752	0.0143315
1	96669	0.104333	0.0170624
1	96696	0.0846534	0.0111056
1	96701	0.160107	0.0110199
1	96702	0.0657491	0.0163155
1	96710	0.151522	0.0124707
1	96717	0.211071	0.0325021
1	96720	0.159291	0.0162765
1	96722	0.0685487	0.0174356
1	96727	0.0989731	0.0133206
1	96731	0.23727	0.0147437
1	96738	0.140517	0.00995793
1	96739	0.141714	0.0217587
1	96740	0.0948846	0.0149384
1	96760	0.235689	0.0271313
1	96762	0.146853	0.0159232
1	96774	0.0831385	0.0220191
1	96775	0.12266	0.0116618
1	96788	0.0701185	0.0107637
1	96792	0.103972	0.0270307
1	96794	0.226559	0.0204126
1	96799	0.21866	0.0139564
1	96800	0.147364	0.0169647
1	96806	0.088807	0.0210285
1	96807	0.113783	0.0231295
1	96815	0.149289	0.023955
1	96816	0.0838407	0.0162992
1	96826	0.105359	0.0181767
1	96838	0.109906	0.0151621
1	96840	0.114156	0.0218871
1	96842	0.106268	0.0122624
1	96845	0.0669096	0.0133614
1	96857	0.0898075	0.0141031
1	96859	0.108451	0.0160268
1	96869	0.142002	0.0130252
1	96876	0.102218	0.015992
1	96885	0.064473	0.0138881
1	96886	0.0963336	0.0111305
1	96887	0.256637	0.0135665
1	96894	0.147944	0.0129937
1	96895	0.167168	0.0127796
1	96899	0.0895782	0.0156711
1	96914	0.0682505	0.012254
1	96916	0.150456	0.0152724
1	96921	0.17436	0.0114166
1	96930	0.147701	0.0217421
1	96942	0.0746762	0.0176768
1	96957	0.0880678	0.0135862
1	96976	0.0998941	0.0209442
1	96994	0.153408	0.0128091
1	96995	0.156778	0.0118048
1	96997	0.158309	0.0191273
1	97000	0.101578	0.017938
1	97001	0.109306	0.0101277
1	97002	0.186198	0.0136719
1	97006	0.20725	0.0290374
1	97008	0.0925481	0.0128482
1	97015	0.0870511	0.0148704
1	97019	0.0825231	0.0209933
1	97029	0.0673974	0.0181472
1	97037	0.148847	0.0209592
1	97038	0.206813	0.0170505
1	97040	0.181983	0.0122578
1	97056	0.134938	0.0249354
1	97058	0.192313	0.010027
1	97063	0.116316	0.0158872
1	97081	0.136384	0.00942991
1	97082	0.0969297	0.0179359
1	97084	0.139042	0.0150094
1	97086	0.108903	0.0165021
1	97087	0.18263	0.0155462
1	97096	0.277136	0.0247113
1	97101	0.122219	0.0191784
1	97105	0.153271	0.0143999
1	97106	0.0901291	0.0211589
1	97111	0.0914305	0.0187547
1	97112	0.178383	0.0149256
1	97128	0.124934	0.0311142
1	97129	0.0775884	0.0154263
1	97133	0.13355	0.0159391
1	97139	0.123311	0.0270056
1	97142	0.0973934	0.0187683
1	97160	0.140178	0.0160422
1	97161	0.105241	0.0158102
1	97163	0.0357067	0.0105692
1	97171	0.163982	0.0134656
1	97172	0.129717	0.0137066
1	97178	0.0564362	0.0110222
1	97179	0.0756165	0.0170746
1	97185	0.155164	0.0156744
1	97189	0.0874437	0.019716
1	97198	0.172974	0.0140272
1	97200	0.189288	0.0267834
1	97204	0.14453	0.0107484
1	97209	0.133118	0.0135911
1	97223	0.160936	0.0187169
1	97225	0.267154	0.0257851
1	97226	0.07693	0.0175179
1	97228	0.0566889	0.0124683
1	97230	0.234357	0.0183561
1	97246	0.264545	0.0120004
1	97259	0.160289	0.015523
1	97264	0.218159	0.0223346
1	97269	0.239568	0.0160937
1	97276	0.160914	0.0183618
1	97286	0.0783041	0.0142272
1	97289	0.0985324	0.0244522
1	97293	0.134799	0.0189696
1	97298	0.130473	0.0147648
1	97303	0.233478	0.0166842
1	97308	0.118452	0.0123709
1	97331	0.145762	0.0148179
1	97338	0.103508	0.0142234
1	97340	0.132348	0.0192014
1	97341	0.123399	0.0214329
1	97357	0.14684	0.0132557
1	97359	0.0740712	0.0201093
1	97365	0.076864	0.0211649
1	97370	0.236204	0.0348188
1	97382	0.0555364	0.0158462
1	97386	0.141241	0.0192597
1	97392	0.238821	0.0144828
1	97393	0.0786215	0.0136378
1	97394	0.102764	0.01019
1	97398	0.238915	0.010656
1	97400	0.096425	0.0195174
1	97409	0.111265	0.0180273
1	97412	0.19453	0.0386673
1	97428	0.190609	0.016221
1	97432	0.091485	0.025156
1	97436	0.479034	0.0171956
1	97442	0.168104	0.0154102
1	97444	0.0591577	0.0129194
1	97451	0.0909402	0.0108242
1	97463	0.277245	0.0293269
1	97465	0.273822	0.01067
1	97478	0.148761	0.0106753
1	97484	0.266364	0.0173507
1	97495	0.220348	0.0151264
1	97516	0.24039	0.0130847
1	97521	0.0728307	0.0125214
1	97530	0.0568442	0.0105636
1	97542	0.106537	0.0201952
1	97544	0.187766	0.0170187
1	97545	0.0499538	0.0108652
1	97569	0.141749	0.0204694
1	97574	0.0968848	0.0124536
1	97585	0.174515	0.0133577
1	97587	0.137988	0.0239605
1	97593	0.163782	0.0225235
1	97600	0.118181	0.0250185
1	97607	0.168129	0.00990193
1	97611	0.101023	0.0182894
1	97614	0.155086	0.0174866
1	97617	0.149983	0.0222751
1	97621	0.115057	0.0155721
1	97625	0.211572	0.0202118
1	97626	0.101888	0.020973
1	97627	0.110823	0.00936872
1	97633	0.0872718	0.0221671
1	97638	0.0601863	0.0157918
1	97647	0.0790798	0.0237933
1	97649	0.171683	0.0110395
1	97652	0.0874501	0.0137732
1	97653	0.187655	0.016943
1	97656	0.138579	0.0223475
1	97662	0.0743628	0.0111537
1	97664	0.117636	0.0197566
1	97665	0.0932812	0.0159496
1	97668	0.0957711	0.0127418
1	97681	0.173399	0.0107593
1	97683	0.268792	0.0439645
1	97694	0.0757841	0.0173424
1	97706	0.0609488	0.0125289
1	97716	0.0804526	0.0205978
1	97720	0.249888	0.0376561
1	97724	0.231807	0.0154316
1	97739	0.168381	0.0215631
1	97758	0.109528	0.0241977
1	97767	0.191178	0.0157181
1	97773	0.133055	0.0149517
1	97775	0.248357	0.0130791
1	97780	0.138886	0.0173809
1	97791	0.126824	0.0266801
1	97807	0.123232	0.0104041
1	97811	0.172584	0.0108034
1	97812	0.0605467	0.0148115
1	97816	0.0969272	0.0139283
1	97820	0.133507	0.0140575
1	97827	0.0990198	0.013017
1	97839	0.0455368	0.0112657
1	97843	0.0419114	0.0123976
1	97844	0.0571869	0.013844
1	97855	0.244894	0.0122324
1	97861	0.0759525	0.0186874
1	97865	0.188611	0.0121821
1	97868	0.194632	0.0189688
1	97875	0.114167	0.0173072
1	97880	0.0768244	0.0119819
1	97883	0.258908	0.0131356
1	97884	0.0754262	0.0123575
1	97898	0.0893272	0.0108433
1	97945	0.126758	0.0137196
1	97954	0.0804127	0.0127886
1	97956	0.137375	0.015978
1	97958	0.11345	0.0193376
1	97963	0.204531	0.0197863
1	97964	0.216594	0.0199416
1	97965	0.19734	0.0277426
1	97969	0.262868	0.0209648
1	97973	0.232191	0.0434898
1	97976	0.26637	0.0210336
1	97977	0.112546	0.0108213
1	97978	0.124348	0.0111916
1	97982	0.194195	0.0318863
1	97986	0.205274	0.019278
1	97994	0.113347	0.012033
1	97996	0.147348	0.0239111
1	97997	0.117658	0.0165045
1	97999	0.147427	0.0136209
1	98003	0.207993	0.0259659
1	98005	0.113151	0.0105898
1	98011	0.0447926	0.0120907
1	98017	0.100779	0.0118606
1	98019	0.0708385	0.0164125
1	98021	0.105861	0.0173473
1	98027	0.0724237	0.0209744
1	98030	0.19088	0.0254296
1	98040	0.240888	0.0142493
1	98041	0.197839	0.0158564
1	98044	0.414974	0.0218592
1	98049	0.124732	0.0187313
1	98050	0.101042	0.0173779
1	98056	0.223749	0.0239012
1	98058	0.29506	0.0266175
1	98063	0.0741348	0.0146317
1	98068	0.0838723	0.0218464
1	98069	0.197019	0.0113648
1	98089	0.0830177	0.0167281
1	98107	0.225917	0.0223382
1	98111	0.110106	0.0107453
1	98117	0.205687	0.010943
1	98120	0.117145	0.0189013
1	98122	0.113839	0.0180735
1	98123	0.0623411	0.0164065
1	98125	0.111607	0.0296211
1	98127	0.047435	0.0131227
1	98130	0.225097	0.017063
1	98141	0.153881	0.0331452
1	98144	0.168003	0.0155672
1	98147	0.237368	0.024354
1	98149	0.177387	0.0145046
1	98154	0.222683	0.0136142
1	98169	0.185626	0.0189913
1	98175	0.0900738	0.0157623
1	98179	0.0608499	0.00961728
1	98185	0.252368	0.0207061
1	98195	0.0567497	0.0163401
1	98204	0.190617	0.010391
1	98219	0.197446	0.0143759
1	98225	0.215809	0.0199478
1	98236	0.16337	0.0131958
1	98245	0.184138	0.0235453
1	98246	0.123168	0.0215257
1	98251	0.0817675	0.0239666
1	98254	0.25707	0.0223313
1	98266	0.0752101	0.0214796
1	98267	0.136828	0.0128851
1	98281	0.196917	0.013955
1	98286	0.183805	0.0188161
1	98294	0.167549	0.0161299
1	98296	0.141509	0.0247376
1	98300	0.144932	0.0131313
1	98302	0.1104	0.0164314
1	98309	0.140093	0.0124293
1	98310	0.0763627	0.0209524
1	98315	0.151955	0.0160793
1	98317	0.135204	0.0147251
1	98321	0.213454	0.019461
1	98325	0.257871	0.0161937
1	98333	0.121335	0.0120052
1	98334	0.210891	0.0181702
1	98335	0.23223	0.0178407
1	98344	0.224056	0.0158292
1	98350	0.1077	0.0202455
1	98354	0.067205	0.0146312
1	98379	0.136761	0.0143296
1	98381	0.167539	0.0106034
1	98382	0.270798	0.0158446
1	98387	0.111454	0.016249
1	98389	0.0824318	0.0168892
1	98392	0.247277	0.0164449
1	98395	0.162351	0.0118588
1	98396	0.0808179	0.0197882
1	98398	0.152649	0.0299462
1	98404	0.169939	0.017969
1	98405	0.0567736	0.0105209
1	98414	0.180019	0.0111814
1	98416	0.195454	0.0160144
1	98418	0.120785	0.0248308
1	98428	0.10244	0.0169286
1	98432	0.114559	0.0240035
1	98433	0.15275	0.020598
1	98435	0.298236	0.0273971
1	98438	0.106276	0.0276017
1	98439	0.100333	0.01258
1	98453	0.0738426	0.0146042
1	98454	0.0819015	0.0191077
1	98467	0.175694	0.0203534
1	98470	0.161386	0.0110295
1	98479	0.140381	0.0104068
1	98491	0.135783	0.0135021
1	98494	0.139234	0.0105431
1	98503	0.0603209	0.0133072
1	98504	0.268977	0.0141802
1	98515	0.0860772	0.0166495
1	98517	0.118456	0.0108894
1	98529	0.124593	0.0105573
1	98538	0.175332	0.0168174
1	98545	0.128659	0.0279901
1	98550	0.0660368	0.013534
1	98554	0.260218	0.0171509
1	98558	0.114121	0.0164644
1	98568	0.114734	0.0248821
1	98581	0.125896	0.0165482
1	98586	0.111949	0.00996334
1	98591	0.255028	0.0130289
1	98593	0.103836	0.0177932
1	98604	0.255849	0.0160961
1	98611	0.250262	0.0227284
1	98612	0.166209	0.0221807
1	98625	0.116222	0.011312
1	98631	0.318643	0.0225522
1	98632	0.163498	0.0135177
1	98638	0.0518173	0.011287
1	98647	0.220707	0.0179605
1	98661	0.0976088	0.019048
1	98662	0.242032	0.0117613
1	98669	0.109512	0.0186537
1	98672	0.123424	0.0159561
1	98675	0.247475	0.0142466
1	98676	0.115992	0.0132971
1	98692	0.16217	0.0162407
1	98702	0.106963	0.0119236
1	98709	0.263029	0.0136164
1	98714	0.108855	0.0240474
1	98716	0.0654526	0.0151698
1	98724	0.216824	0.0239168
1	98728	0.179461	0.0246994
1	98732	0.0983614	0.0114377
1	98736	0.222363	0.0171476
1	98745	0.0869122	0.0145841
1	98749	0.130752	0.0246461
1	98750	0.0905263	0.022166
1	98756	0.131014	0.0100468
1	98757	0.088693	0.0164509
1	98759	0.0830283	0.0150355
1	98777	0.0692021	0.0167236
1	98788	0.0946195	0.01161
1	98804	0.158499	0.0187762
1	98808	0.121686	0.0115839
1	98811	0.0484373	0.0135167
1	98827	0.240976	0.0237229
1	98840	0.108879	0.0257164
1	98853	0.248331	0.0107495
1	98854	0.0825346	0.0220978
1	98866	0.196649	0.0105451
1	98867	0.327088	0.0215418
1	98873	0.184442	0.0152722
1	98875	0.176189	0.0177477
1	98876	0.144537	0.0307704
1	98891	0.223571	0.0158134
1	98892	0.0878754	0.0148606
1	98901	0.158846	0.036084
1	98907	0.129954	0.0104366
1	98910	0.105875	0.0219566
1	98912	0.115384	0.0300756
1	98916	0.138301	0.0148173
1	98918	0.0481758	0.0134804
1	98925	0.0541199	0.0154131
1	98927	0.0631112	0.0121195
1	98942	0.128566	0.0210272
1	98943	0.149992	0.0168141
1	98947	0.203611	0.0232173
1	98956	0.123393	0.0118462
1	98958	0.0990341	0.0203899
1	98968	0.0693121	0.0155038
1	98971	0.236456	0.0154226
1	98985	0.182308	0.019601
1	98988	0.111433	0.0152491
1	98991	0.132685	0.0137872
1	98998	0.0730919	0.0132973
1	99002	0.147498	0.021072
1	99004	0.165717	0.0115189
1	99007	0.118346	0.0166615
1	99011	0.167491	0.0303836
1	99014	0.155353	0.0112089
1	99015	0.0882316	0.0252685
1	99023	0.144312	0.0133899
1	99029	0.215795	0.016278
1	99034	0.305055	0.0187014
1	99048	0.0609487	0.0150884
1	99063	0.0753478	0.0109906
1	99066	0.108535	0.0165974
1	99069	0.19062	0.0114589
1	99072	0.0757909	0.0175275
1	99085	0.120955	0.0273753
1	99090	0.294398	0.0182719
1	99096	0.107804	0.0182895
1	99109	0.0590914	0.0110486
1	99115	0.152416	0.0182323
1	99118	0.0382529	0.0113415
1	99121	0.110752	0.0206481
1	99133	0.262478	0.0173479
1	99136	0.267263	0.0232234
1	99137	0.0845403	0.0145948
1	99145	0.183543	0.0197807
1	99148	0.089279	0.0142565
1	99159	0.0611302	0.0157138
1	99169	0.119606	0.0188765
1	99180	0.0859472	0.0248396
1	99190	0.102685	0.0121885
1	99193	0.0598144	0.0181012
1	99202	0.0736416	0.0104099
1	99205	0.114126	0.0123145
1	99215	0.195144	0.0128353
1	99219	0.213281	0.0228825
1	99224	0.0540246	0.0135193
1	99226	0.0789973	0.0184053
1	99231	0.0896718	0.0209802
1	99240	0.104633	0.0183264
1	99268	0.277015	0.0222942
1	99272	0.143215	0.0123283
1	99277	0.0733655	0.0118709
1	99290	0.121007	0.0107037
1	99295	0.109192	0.016227
1	99302	0.177868	0.0147471
1	99316	0.184888	0.0137685
1	99324	0.166368	0.0177494
1	99332	0.0869199	0.0210429
1	99333	0.568605	0.025707
1	99335	0.178716	0.0136555
1	99339	0.124588	0.0114498
1	99341	0.236035	0.0248083
1	99343	0.105013	0.0126976
1	99349	0.104937	0.0115206
1	99351	0.223279	0.0154747
1	99359	0.13611	0.0154243
1	99365	0.281619	0.0223746
1	99375	0.0582379	0.0166744
1	99386	0.182223	0.0279361
1	99388	0.0942042	0.0126834
1	99390	0.232656	0.0103534
1	99393	0.145099	0.0105778
1	99403	0.143582	0.0219775
1	99425	0.176585	0.0124887
1	99427	0.10062	0.0159545
1	99434	0.164642	0.0220673
1	99438	0.263468	0.0218786
1	99440	0.0728955	0.0133066
1	99445	0.314497	0.0288679
1	99446	0.217113	0.0150529
1	99472	0.227187	0.0262896
1	99476	0.120215	0.0250361
1	99480	0.0918546	0.0139843
1	99481	0.141069	0.0144737
1	99484	0.099078	0.0140802
1	99485	0.275827	0.0151399
1	99488	0.101183	0.0220788
1	99509	0.382426	0.0116516
1	99512	0.245585	0.0229987
1	99517	0.148576	0.0261885
1	99523	0.0526952	0.0122884
1	99528	0.105806	0.0134291
1	99538	0.0753945	0.0129541
1	99539	0.139361	0.0283642
1	99540	0.163053	0.0239992
1	99541	0.162086	0.0146623
1	99542	0.207552	0.0124973
1	99549	0.113692	0.0144195
1	99555	0.123606	0.0108035
1	99560	0.140021	0.0137469
1	99562	0.181915	0.0197085
1	99566	0.245205	0.0214757
1	99572	0.048732	0.0110033
1	99573	0.192259	0.0134243
1	99574	0.199655	0.021398
1	99577	0.110987	0.013173
1	99589	0.236161	0.0157148
1	99598	0.0881823	0.015772
1	99601	0.0870905	0.0152514
1	99609	0.079557	0.0112313
1	99618	0.191206	0.0243319
1	99619	0.137634	0.026466
1	99622	0.143112	0.0157994
1	99626	0.247193	0.0195816
1	99631	0.246561	0.0168648
1	99634	0.152883	0.0298625
1	99635	0.0594278	0.016302
1	99640	0.100958	0.0231016
1	99644	0.206	0.0310811
1	99646	0.160375	0.0144306
1	99654	0.167354	0.0109536
1	99655	0.179305	0.0115418
1	99658	0.0603548	0.0131699
1	99665	0.0558932	0.0124634
1	99673	0.0763437	0.0209152
1	99675	0.0888991	0.0176533
1	99679	0.181725	0.0152288
1	99680	0.209375	0.0128803
1	99691	0.0806405	0.0212007
1	99697	0.207995	0.0164386
1	99702	0.148346	0.0166035
1	99703	0.0860794	0.0138864
1	99704	0.0577417	0.0173911
1	99713	0.116727	0.0225229
1	99721	0.0663278	0.0188454
1	99722	0.110526	0.0227052
1	99728	0.231414	0.0190761
1	99731	0.161233	0.0159984
1	99732	0.212449	0.014315
1	99740	0.197052	0.0188893
1	99742	0.0952879	0.0156916
1	99751	0.10383	0.0106518
1	99752	0.068689	0.017404
1	99753	0.136521	0.0181262
1	99755	0.0442914	0.0132415
1	99758	0.131172	0.0118436
1	99764	0.153113	0.0147587
1	99765	0.143717	0.0167093
1	99766	0.0357846	0.0107283
1	99777	0.0968435	0.0123546
1	99778	0.0770181	0.0131437
1	99785	0.129228	0.0109588
1	99786	0.285276	0.0202776
1	99792	0.140119	0.0178288
1	99801	0.194507	0.0152709
1	99804	0.207145	0.0152929
1	99813	0.113508	0.0265623
1	99814	0.290472	0.0232019
1	99817	0.108407	0.0148262
1	99818	0.132079	0.033075
1	99827	0.230626	0.0151308
1	99837	0.0634802	0.0127291
1	99841	0.104959	0.0204597
1	99843	0.296754	0.0237649
1	99845	0.268063	0.0133574
1	99849	0.265447	0.0308452
1	99855	0.110007	0.0099845
1	99857	0.280573	0.0170077
1	99858	0.0531707	0.0157612
1	99862	0.122363	0.0201142
1	99870	0.0459066	0.0137297
1	99871	0.28912	0.015197
1	99874	0.140848	0.0107876
1	99876	0.133944	0.0260095
1	99880	0.0911231	0.0177108
1	99881	0.0857244	0.0190855
1	99885	0.227201	0.0111865
1	99886	0.183855	0.0190395
1	99888	0.153985	0.0186777
1	99890	0.0971618	0.0130703
1	99892	0.158733	0.0110126
1	99937	0.152449	0.018325
1	99944	0.123715	0.0169049
1	99949	0.0433572	0.0126645
1	99959	0.153858	0.0253839
1	99969	0.12596	0.0150943
1	99974	0.166364	0.0192631
1	99979	0.0649294	0.01217
1	99986	0.0776387	0.0151887
1	100014	0.0984253	0.0228753
1	100019	0.124137	0.0112549
1	100028	0.0431325	0.0121667
1	100031	0.0796588	0.0209871
1	100033	0.208793	0.0114523
1	100049	0.122896	0.0212591
1	100053	0.115906	0.0159551
1	100054	0.0623122	0.0148483
1	100055	0.0506807	0.0116635
1	100056	0.154704	0.0167346
1	100058	0.150736	0.0319072
1	100060	0.120914	0.010306
1	100061	0.172659	0.0148408
1	100064	0.188531	0.0167257
1	100068	0.0964499	0.0249986
1	100078	0.203898	0.0127126
1	100085	0.129816	0.0107506
1	100086	0.142404	0.0194408
1	100092	0.0824984	0.011479
1	100098	0.288353	0.0222693
1	100111	0.191585	0.0129608
1	100115	0.0561955	0.0142504
1	100133	0.127928	0.0155839
1	100134	0.10665	0.0118722
1	100142	0.0754401	0.0118643
1	100150	0.0643585	0.0137229
1	100161	0.162106	0.0161253
1	100162	0.220943	0.0403518
1	100166	0.0895982	0.0205186
1	100167	0.0883988	0.0170637
1	100173	0.0534158	0.0148938
1	100179	0.083896	0.0144232
1	100183	0.128889	0.0225228
1	100184	0.0962044	0.0154437
1	100186	0.0962997	0.0120509
1	100200	0.12138	0.0153467
1	100202	0.0979575	0.0143674
1	100205	0.126546	0.0122506
1	100216	0.134321	0.00960706
1	100219	0.144466	0.0176734
1	100222	0.0918753	0.0190146
1	100226	0.285819	0.0152599
1	100227	0.102153	0.0137939
1	100231	0.0684633	0.0120946
1	100236	0.113069	0.0127452
1	100243	0.221548	0.0116052
1	100250	0.113304	0.0130237
1	100259	0.0538618	0.0108475
1	100265	0.10764	0.025994
1	100297	0.0927678	0.0254568
1	100298	0.126824	0.0229735
1	100303	0.182267	0.0150524
1	100312	0.250576	0.0109775
1	100326	0.179009	0.0106704
1	100330	0.0972653	0.0259487
1	100334	0.148185	0.0194708
1	100336	0.136975	0.0221745
1	100340	0.235936	0.0189664
1	100352	0.120885	0.0229248
1	100355	0.149259	0.0251753
1	100371	0.104117	0.0118631
1	100373	0.101126	0.0116903
1	100375	0.101489	0.017397
1	100378	0.0998595	0.0128539
1	100381	0.123648	0.0112692
1	100385	0.0714004	0.01582
1	100388	0.075104	0.0116195
1	100392	0.0955972	0.0155199
1	100420	0.204074	0.0263747
1	100430	0.105837	0.0140447
1	100434	0.115692	0.0186905
1	100437	0.125853	0.0117586
1	100438	0.150229	0.023517
1	100440	0.049501	0.0137976
1	100442	0.161567	0.0172591
1	100445	0.136291	0.0122484
1	100451	0.0515341	0.013398
1	100459	0.193585	0.0260309
1	100460	0.224188	0.0179672
1	100464	0.275988	0.0153879
1	100477	0.0882748	0.0153912
1	100483	0.253706	0.0177056
1	100495	0.277212	0.0212865
1	100498	0.243328	0.0159865
1	100500	0.284277	0.0150128
1	100507	0.197095	0.0202978
1	100522	0.184153	0.0191927
1	100525	0.120526	0.0157703
1	100532	0.138787	0.0179076
1	100534	0.0681429	0.0157786
1	100539	0.0954591	0.0151876
1	100545	0.111216	0.0170048
1	100549	0.0736651	0.0126188
1	100552	0.0633778	0.0132179
1	100562	0.11607	0.0193937
1	100570	0.145975	0.015607
1	100578	0.196639	0.0109323
1	100583	0.143113	0.0181006
1	100587	0.123139	0.0246426
1	100589	0.124175	0.0116002
1	100600	0.134164	0.0117886
1	100620	0.0823489	0.0166706
1	100626	0.151514	0.0124584
1	100633	0.165798	0.0140289
1	100637	0.253115	0.0167506
1	100639	0.0968714	0.0146212
1	100647	0.131026	0.0132078
1	100652	0.285576	0.0163412
1	100654	0.137627	0.0143389
1	100658	0.23909	0.0157908
1	100671	0.0700238	0.018268
1	100673	0.174876	0.0235972
1	100678	0.209521	0.0242093
1	100685	0.161194	0.0353078
1	100695	0.079311	0.014176
1	100701	0.213959	0.0133451
1	100705	0.0912452	0.015056
1	100713	0.0944682	0.0196121
1	100714	0.172783	0.0190608
1	100715	0.159515	0.010359
1	100718	0.209136	0.0133755
1	100742	0.182879	0.0168719
1	100746	0.104526	0.0233838
1	100753	0.246966	0.0117594
1	100759	0.0592643	0.0155367
1	100760	0.168755	0.0134713
1	100772	0.258957	0.0238756
1	100792	0.206002	0.0145214
1	100794	0.117993	0.0165492
1	100795	0.102063	0.0142356
1	100799	0.180135	0.0136107
1	100801	0.0875055	0.0197025
1	100807	0.20989	0.0144091
1	100809	0.232303	0.0173562
1	100825	0.0785706	0.0126694
1	100836	0.189338	0.0146148
1	100860	0.134098	0.025939
1	100862	0.07662	0.0110825
1	100870	0.0796686	0.0169936
1	100876	0.231446	0.0139547
1	100881	0.270412	0.0141752
1	100887	0.0964951	0.0233507
1	100892	0.0786439	0.0118313
1	100894	0.263251	0.015758
1	100900	0.169446	0.0173229
1	100901	0.0770928	0.02017
1	100911	0.0963396	0.0206134
1	100912	0.108325	0.0195242
1	100919	0.111621	0.0134418
1	100927	0.121255	0.0225286
1	100928	0.131376	0.015674
1	100930	0.183111	0.0138672
1	100935	0.0777601	0.0223147
1	100953	0.207035	0.0122306
1	100959	0.0793677	0.0166324
1	100960	0.225168	0.0109161
1	100963	0.118421	0.0149838
1	100966	0.0718506	0.0167276
1	100972	0.076109	0.0157569
1	100985	0.0702853	0.0190511
1	100989	0.114209	0.0228979
1	100991	0.133106	0.0120626
1	100995	0.139372	0.0143276
1	100998	0.147783	0.0106165
1	101007	0.0674695	0.0185372
1	101008	0.217608	0.0108836
1	101014	0.139533	0.0105598
1	101023	0.088365	0.0102517
1	101027	0.170888	0.0130518
1	101029	0.163733	0.0198615
1	101043	0.0948685	0.0252229
1	101050	0.1993	0.0158633
1	101052	0.222853	0.0352764
1	101057	0.210383	0.0110535
1	101062	0.0744167	0.0167958
1	101066	0.0763049	0.0173642
1	101067	0.158682	0.0124648
1	101068	0.117624	0.0181296
1	101072	0.115604	0.0182112
1	101081	0.279185	0.0277228
1	101087	0.131621	0.0251122
1	101092	0.0820785	0.0217942
1	101105	0.121859	0.0174118
1	101121	0.12013	0.0102258
1	101123	0.206487	0.0203304
1	101138	0.220431	0.0147852
1	101139	0.145238	0.0142778
1	101145	0.19008	0.0266791
1	101146	0.17479	0.0327706
1	101149	0.120345	0.0176382
1	101151	0.0606683	0.0167566
1	101170	0.165275	0.0174889
1	101177	0.15009	0.0273694
1	101178	0.264234	0.0125776
1	101179	0.229171	0.0256902
1	101180	0.0550733	0.014409
1	101191	0.125924	0.0298217
1	101198	0.0778461	0.0160252
1	101200	0.218863	0.0231982
1	101202	0.106989	0.0243719
1	101211	0.256255	0.0217954
1	101212	0.18685	0.0136416
1	101213	0.130603	0.0181261
1	101224	0.211492	0.0221026
1	101226	0.138783	0.0137269
1	101227	0.0582628	0.0125875
1	101236	0.102112	0.0248357
1	101242	0.159386	0.0317804
1	101250	0.112834	0.0160706
1	101257	0.0687691	0.015232
1	101258	0.137965	0.0204973
1	101268	0.128387	0.0147575
1	101269	0.0917691	0.0138565
1	101272	0.136413	0.0102353
1	101274	0.124637	0.0165582
1	101276	0.119769	0.0220707
1	101281	0.0645191	0.0115972
1	101288	0.115426	0.0195408
1	101298	0.274173	0.0219628
1	101299	0.216999	0.0344036
1	101312	0.137448	0.0258808
1	101313	0.234865	0.0121336
1	101321	0.126304	0.0160339
1	101324	0.0998955	0.0232407
1	101329	0.211247	0.0250697
1	101331	0.0991064	0.0271885
1	101340	0.151496	0.0213969
1	101343	0.0460744	0.0125485
1	101344	0.0989642	0.0284021
1	101345	0.169454	0.0380631
1	101367	0.1076	0.0157671
1	101368	0.17253	0.0324493
1	101370	0.412933	0.0200569
1	101377	0.219758	0.0114487
1	101382	0.12421	0.0248696
1	101384	0.0782832	0.0228124
1	101401	0.124889	0.0151252
1	101402	0.117953	0.029046
1	101408	0.15921	0.0249144
1	101409	0.121665	0.0199049
1	101428	0.0925588	0.0164844
1	101431	0.0842296	0.0190083
1	101434	0.136541	0.0147481
1	101437	0.133908	0.0158655
1	101451	0.195183	0.0132989
1	101455	0.137084	0.0136172
1	101458	0.170586	0.0137919
1	101459	0.144939	0.0343043
1	101464	0.189248	0.0120445
1	101466	0.0947569	0.0162889
1	101474	0.105435	0.012594
1	101481	0.139325	0.0122636
1	101482	0.147322	0.011072
1	101488	0.138459	0.0170121
1	101495	0.132756	0.0105299
1	101496	0.220591	0.0157593
1	101499	0.191963	0.0192901
1	101505	0.192265	0.0164578
1	101522	0.187062	0.0172096
1	101525	0.221212	0.0203286
1	101527	0.150551	0.0239083
1	101540	0.0991372	0.0125888
1	101550	0.102821	0.0238502
1	101551	0.0852713	0.0139945
1	101553	0.192045	0.0228394
1	101570	0.0466311	0.0123457
1	101574	0.0788076	0.0125868
1	101576	0.173552	0.017066
1	101578	0.103575	0.0216035
1	101583	0.171478	0.0163659
1	101590	0.196184	0.0120342
1	101595	0.162391	0.0148827
1	101600	0.136808	0.0245456
1	101605	0.0789825	0.0214747
1	101606	0.0516355	0.0134123
1	101614	0.149331	0.0165386
1	101618	0.344199	0.0271278
1	101626	0.122053	0.0137606
1	101629	0.153206	0.0245885
1	101634	0.128068	0.0238389
1	101636	0.147227	0.0257816
1	101639	0.114198	0.0141651
1	101640	0.0558474	0.0131891
1	101643	0.241067	0.0131581
1	101651	0.11316	0.0277638
1	101656	0.0942618	0.017423
1	101662	0.234166	0.0135205
1	101663	0.138318	0.0130399
1	101670	0.139522	0.0179207
1	101682	0.177666	0.0174944
1	101691	0.206234	0.00993155
1	101694	0.130953	0.0125117
1	101705	0.243654	0.0260595
1	101709	0.294292	0.0221131
1	101718	0.151271	0.0188029
1	101721	0.101488	0.0163889
1	101722	0.167726	0.0116421
1	101731	0.0840723	0.0103491
1	101737	0.139672	0.0212133
1	101741	0.131842	0.0160496
1	101756	0.131024	0.0203422
1	101759	0.0663014	0.0189429
1	101763	0.101734	0.011454
1	101767	0.198766	0.0274005
1	101772	0.060018	0.0175047
1	101774	0.116851	0.0134383
1	101789	0.14309	0.0326784
1	101792	0.145366	0.0124768
1	101793	0.220452	0.0184994
1	101808	0.0996646	0.0183984
1	101828	0.221766	0.015228
1	101833	0.185842	0.0138538
1	101837	0.109802	0.0183618
1	101838	0.0707198	0.0200176
1	101840	0.124902	0.0359431
1	101843	0.204019	0.0264789
1	101844	0.169322	0.0191679
1	101861	0.119094	0.0197739
1	101862	0.0659256	0.0129337
1	101864	0.201932	0.0240346
1	101874	0.0518901	0.0109647
1	101875	0.140361	0.0141445
1	101876	0.0596374	0.0127796
1	101877	0.161436	0.0109058
1	101888	0.0797205	0.019002
1	101896	0.123717	0.0138634
1	101902	0.101796	0.0173641
1	101904	0.136908	0.020578
1	101920	0.0751737	0.0178277
1	101929	0.110352	0.0108239
1	101937	0.0731126	0.0174083
1	101940	0.110807	0.0318139
1	101944	0.154393	0.0152163
1	101953	0.0967544	0.0112348
1	101974	0.108262	0.0163306
1	101989	0.170305	0.0190825
1	102001	0.219974	0.0234181
1	102003	0.111824	0.0135684
1	102010	0.100887	0.0189042
1	102019	0.207366	0.0142415
1	102033	0.0767733	0.0153612
1	102038	0.201607	0.0117797
1	102047	0.0887742	0.0149966
1	102058	0.275211	0.0244314
1	102066	0.152371	0.0117543
1	102067	0.153301	0.0146381
1	102074	0.146562	0.0130539
1	102078	0.0770116	0.0193227
1	102081	0.0853079	0.0246109
1	102087	0.122148	0.0262375
1	102091	0.099328	0.0117928
1	102093	0.085583	0.0227201
1	102094	0.0735369	0.0126254
1	102095	0.0939501	0.0128009
1	102096	0.208851	0.0246789
1	102099	0.103666	0.0158313
1	102102	0.175034	0.0262984
1	102106	0.071745	0.0164259
1	102110	0.07696	0.0174289
1	102111	0.154892	0.0288972
1	102114	0.0652474	0.0123274
1	102115	0.187208	0.0169396
1	102117	0.0555008	0.0144523
1	102122	0.155713	0.0109749
1	102129	0.250813	0.0239547
1	102135	0.124991	0.021813
1	102143	0.154558	0.0123784
1	102144	0.100008	0.0174267
1	102151	0.124178	0.0102223
1	102156	0.11356	0.0196887
1	102158	0.218994	0.0196028
1	102173	0.107333	0.0162478
1	102175	0.0905086	0.0126958
1	102188	0.121714	0.0157128
1	102189	0.176109	0.0203264
1	102192	0.113478	0.0148165
1	102193	0.0854701	0.0199499
1	102194	0.20393	0.0147481
1	102195	0.366915	0.0225166
1	102210	0.15689	0.0118758
1	102230	0.0826017	0.0222211
1	102239	0.100291	0.0120381
1	102241	0.0503659	0.0108701
1	102245	0.0721766	0.0184612
1	102246	0.100377	0.0126645
1	102258	0.170734	0.0143462
1	102269	0.0725453	0.0118136
1	102270	0.0793603	0.0238098
1	102271	0.228824	0.0131202
1	102279	0.118427	0.0122692
1	102280	0.133643	0.0220152
1	102285	0.149304	0.0150155
1	102302	0.124363	0.0257969
1	102323	0.078137	0.0162529
1	102324	0.128696	0.0132843
1	102346	0.131111	0.01394
1	102352	0.0926326	0.0219278
1	102355	0.143561	0.0175115
1	102367	0.0781091	0.023579
1	102373	0.122404	0.0142885
1	102375	0.07113	0.0123748
1	102381	0.171212	0.0114714
1	102384	0.109279	0.0193586
1	102399	0.137086	0.0140003
1	102410	0.051148	0.0122755
1	102415	0.109196	0.0128436
1	102428	0.198351	0.0312512
1	102430	0.240582	0.0133407
1	102453	0.243058	0.0292781
1	102456	0.130343	0.0192933
1	102463	0.1874	0.0220337
1	102470	0.164097	0.0197932
1	102473	0.170802	0.0202127
1	102478	0.101644	0.0142931
1	102481	0.131635	0.0176961
1	102482	0.169957	0.0171686
1	102483	0.115603	0.012478
1	102492	0.0934845	0.0172433
1	102502	0.317438	0.0305107
1	102515	0.13927	0.0220462
1	102517	0.178424	0.0118203
1	102520	0.223872	0.0200127
1	102525	0.047867	0.0100642
1	102530	0.121476	0.0150138
1	102531	0.110973	0.0247168
1	102535	0.251274	0.0237263
1	102540	0.167191	0.0253935
1	102550	0.111591	0.0204678
1	102553	0.101906	0.0236011
1	102558	0.127546	0.0180291
1	102560	0.101237	0.0285483
1	102561	0.176841	0.0160721
1	102570	0.188212	0.0119888
1	102575	0.402045	0.022645
1	102578	0.148152	0.0124162
1	102580	0.0900213	0.0171856
1	102582	0.1675	0.0167208
1	102591	0.150236	0.0133752
1	102594	0.107698	0.0115147
1	102597	0.236034	0.0144918
1	102602	0.135051	0.0181425
1	102610	0.0914887	0.019394
1	102616	0.195435	0.0154085
1	102622	0.0828169	0.0144713
1	102635	0.0727697	0.0113363
1	102637	0.186582	0.0229043
1	102639	0.115713	0.0257577
1	102643	0.160561	0.0192662
1	102649	0.0607463	0.0144326
1	102655	0.14118	0.0101977
1	102657	0.2572	0.0346901
1	102669	0.0743717	0.0179121
1	102670	0.0527783	0.0115395
1	102671	0.194369	0.0129369
1	102673	0.0871895	0.0222936
1	102676	0.1892	0.0180163
1	102685	0.108079	0.0151982
1	102696	0.136536	0.0145858
1	102703	0.153761	0.0202222
1	102709	0.113932	0.0119053
1	102712	0.191637	0.0140398
1	102715	0.170687	0.0180572
1	102717	0.0776503	0.0151168
1	102738	0.277664	0.0176311
1	102739	0.130713	0.01897
1	102741	0.148437	0.0117817
1	102745	0.195416	0.0114156
1	102754	0.227163	0.0133059
1	102755	0.123897	0.0126152
1	102759	0.212158	0.0189574
1	102761	0.071835	0.0124835
1	102766	0.187994	0.0155145
1	102767	0.102133	0.018977
1	102772	0.290031	0.0256979
1	102776	0.161015	0.0177703
1	102785	0.167691	0.0136577
1	102795	0.0773259	0.0190803
1	102796	0.0730882	0.0164322
1	102806	0.0877476	0.016575
1	102814	0.126175	0.0182939
1	102815	0.0904768	0.0195485
1	102816	0.103881	0.0113012
1	102818	0.07732	0.015079
1	102831	0.149492	0.0155083
1	102832	0.120853	0.011999
1	102833	0.124852	0.0272465
1	102836	0.197307	0.0173728
1	102850	0.226646	0.0200286
1	102854	0.15574	0.0104501
1	102857	0.0684283	0.0170288
1	102861	0.153546	0.0202724
1	102883	0.105176	0.0194057
1	102891	0.1756	0.0196974
1	102898	0.112855	0.0221518
1	102923	0.0708442	0.0198599
1	102924	0.195111	0.0130224
1	102926	0.159604	0.0188459
1	102928	0.1374	0.0284504
1	102932	0.27863	0.0201726
1	102938	0.173857	0.0406079
1	102940	0.248611	0.0175992
1	102945	0.1783	0.0327387
1	102946	0.153358	0.0282732
1	102958	0.0525957	0.0135913
1	102961	0.175521	0.0237489
1	102966	0.0691879	0.0208598
1	102970	0.166193	0.0128746
1	102985	0.111576	0.0188127
1	102990	0.101893	0.0122627
1	102995	0.116346	0.0120872
1	103006	0.0612131	0.0155357
1	103013	0.119742	0.01545
1	103035	0.265733	0.025754
1	103038	0.240909	0.0251435
1	103039	0.102538	0.0166058
1	103041	0.0847367	0.011418
1	103047	0.219858	0.0135414
1	103052	0.0843897	0.0143267
1	103062	0.0994811	0.0181736
1	103066	0.176029	0.0266701
1	103070	0.117197	0.018532
1	103074	0.168268	0.0152887
1	103085	0.18886	0.00988562
1	103090	0.257807	0.0125324
1	103098	0.200213	0.0148944
1	103099	0.0622781	0.0143183
1	103108	0.111105	0.0134159
1	103113	0.273274	0.017063
1	103118	0.0554103	0.0144274
1	103124	0.107168	0.0193575
1	103132	0.221047	0.020717
1	103133	0.115944	0.0229251
1	103135	0.389919	0.0171277
1	103137	0.106168	0.0124529
1	103145	0.181994	0.020296
1	103149	0.161308	0.0162814
1	103152	0.0994849	0.0294872
1	103154	0.263822	0.0164089
1	103168	0.256209	0.0230364
1	103182	0.272386	0.0242787
1	103183	0.106008	0.0181159
1	103186	0.166085	0.023723
1	103190	0.169234	0.0165696
1	103193	0.109985	0.0198587
1	103195	0.186253	0.0166712
1	103198	0.185293	0.01202
1	103199	0.178999	0.0170432
1	103211	0.0658644	0.0112651
1	103215	0.13558	0.0338733
1	103220	0.101551	0.0157099
1	103225	0.0464029	0.0138294
1	103226	0.226311	0.013966
1	103234	0.100544	0.0203284
1	103235	0.153863	0.00992863
1	103238	0.216076	0.0158918
1	103240	0.0947274	0.0209396
1	103243	0.0876088	0.0225028
1	103250	0.138579	0.0128201
1	103256	0.0753792	0.019201
1	103265	0.0982544	0.0129308
1	103267	0.130075	0.0121521
1	103269	0.0830908	0.015432
1	103271	0.288986	0.0220539
1	103276	0.315896	0.0199528
1	103290	0.170076	0.0281104
1	103294	0.238314	0.0325267
1	103312	0.246173	0.0115673
1	103315	0.0654463	0.0111504
1	103329	0.211216	0.0386305
1	103333	0.145401	0.0140728
1	103337	0.147154	0.0225894
1	103342	0.0974564	0.0261
1	103345	0.0601493	0.0130984
1	103351	0.0853142	0.0241582
1	103353	0.140652	0.0222992
1	103356	0.183857	0.0315646
1	103357	0.118325	0.0235608
1	103360	0.102022	0.0135224
1	103364	0.130368	0.0228508
1	103370	0.0908713	0.0192801
1	103379	0.0902854	0.0170903
1	103380	0.120595	0.0169022
1	103381	0.0509888	0.0147666
1	103396	0.0589741	0.0132372
1	103397	0.080732	0.0157032
1	103414	0.0760876	0.0172208
1	103418	0.164288	0.0214842
1	103420	0.0840763	0.0106804
1	103422	0.234176	0.0176384
1	103425	0.396141	0.0203658
1	103437	0.0809593	0.0183889
1	103442	0.0858728	0.0133618
1	103447	0.238608	0.020442
1	103452	0.0713327	0.0130878
1	103460	0.190268	0.0204734
1	103478	0.213858	0.0150418
1	103485	0.086526	0.0130793
1	103487	0.142803	0.0173719
1	103493	0.150491	0.0149802
1	103495	0.114138	0.0294634
1	103509	0.203748	0.0262427
1	103523	0.0868856	0.016721
1	103529	0.0746397	0.0133775
1	103539	0.147453	0.0126353
1	103548	0.15365	0.0118068
1	103550	0.0766825	0.0166724
1	103553	0.0831871	0.0157711
1	103554	0.076412	0.0146785
1	103555	0.0643014	0.0166934
1	103559	0.125971	0.0164324
1	103568	0.066682	0.0107566
1	103571	0.197179	0.0176636
1	103573	0.155349	0.0162544
1	103579	0.11302	0.026341
1	103581	0.120292	0.0167465
1	103584	0.153255	0.0200678
1	103592	0.0984637	0.0105143
1	103612	0.147208	0.0308825
1	103615	0.108653	0.0221941
1	103622	0.105175	0.01327
1	103629	0.152904	0.0159505
1	103630	0.0948295	0.0127999
1	103631	0.0867731	0.0138735
1	103633	0.0859409	0.0194183
1	103635	0.231276	0.0147994
1	103647	0.200573	0.0113907
1	103649	0.0687615	0.0136117
1	103650	0.136017	0.0290413
1	103655	0.0957137	0.0183131
1	103657	0.125335	0.0161103
1	103665	0.0892505	0.0201327
1	103666	0.129076	0.0125945
1	103669	0.0780999	0.0207484
1	103671	0.135886	0.0200717
1	103676	0.0823419	0.0168157
1	103697	0.0658681	0.0128887
1	103708	0.0961218	0.0130796
1	103717	0.130811	0.0248282
1	103721	0.0872165	0.0166852
1	103733	0.109437	0.0125244
1	103742	0.118339	0.0115935
1	103745	0.291104	0.0223915
1	103747	0.139214	0.0169517
1	103751	0.130369	0.0111483
1	103754	0.21856	0.0130874
1	103755	0.0911809	0.0261051
1	103756	0.149655	0.02751
1	103757	0.141697	0.0121462
1	103758	0.148756	0.0201324
1	103760	0.051957	0.0138857
1	103764	0.235777	0.0180774
1	103769	0.0814137	0.0240063
1	103771	0.153283	0.0119404
1	103773	0.093063	0.0152804
1	103775	0.102267	0.0158512
1	103779	0.243748	0.0121937
1	103780	0.259712	0.0208742
1	103782	0.237317	0.0232425
1	103783	0.326236	0.0180624
1	103784	0.175051	0.0146307
1	103786	0.148001	0.02228
1	103787	0.0733077	0.0214412
1	103789	0.129767	0.0112622
1	103792	0.0709242	0.0167371
1	103793	0.130965	0.0113183
1	103800	0.157259	0.0236413
1	103801	0.10685	0.017362
1	103802	0.183239	0.0224487
1	103803	0.149261	0.0196459
1	103807	0.154661	0.0166796
1	103811	0.143881	0.0125721
1	103813	0.138873	0.0138529
1	103815	0.0760741	0.0168153
1	103819	0.217692	0.0311711
1	103825	0.087904	0.0236375
1	103832	0.0407149	0.0116349
1	103852	0.09841	0.0212883
1	103860	0.0689192	0.0193602
1	103872	0.11864	0.0140936
1	103879	0.104259	0.0219941
1	103885	0.250396	0.0338763
1	103886	0.293215	0.025516
1	103889	0.216611	0.01881
1	103890	0.138507	0.0118903
1	103898	0.0979752	0.0216754
1	103900	0.0869567	0.0177081
1	103905	0.102826	0.0161965
1	103910	0.334613	0.0172747
1	103917	0.0956081	0.0122247
1	103923	0.0472002	0.012042
1	103924	0.105435	0.0145211
1	103935	0.0721654	0.0204603
1	103945	0.10041	0.0245482
1	103950	0.100529	0.0168019
1	103952	0.067637	0.0196587
1	103961	0.190333	0.0141932
1	103972	0.217358	0.0215444
1	103974	0.134721	0.0148712
1	103980	0.126369	0.0316067
1	103997	0.118142	0.0212665
1	104007	0.0919875	0.0171192
1	104010	0.205282	0.0192487
1	104013	0.233697	0.0125534
1	104016	0.140529	0.0286177
1	104017	0.286337	0.0224956
1	104025	0.152415	0.0165933
1	104034	0.0724058	0.0131491
1	104041	0.165742	0.0166568
1	104052	0.0529149	0.0117574
1	104053	0.170696	0.0111968
1	104055	0.153169	0.0192138
1	104059	0.113524	0.0168885
1	104060	0.138414	0.0108262
1	104072	0.122196	0.018118
1	104076	0.117769	0.0133008
1	104080	0.21693	0.0197867
1	104088	0.229233	0.0114819
1	104092	0.116864	0.0116083
1	104097	0.127342	0.0260335
1	104100	0.0783948	0.0222982
1	104101	0.095039	0.0131971
1	104104	0.11075	0.0112135
1	104108	0.0949204	0.0264579
1	104115	0.0440079	0.0114555
1	104122	0.140545	0.0114868
1	104126	0.195687	0.0185355
1	104127	0.0602357	0.0175065
1	104135	0.102007	0.0290735
1	104136	0.0601592	0.0163154
1	104141	0.188176	0.0262222
1	104147	0.168953	0.0156309
1	104152	0.288566	0.0232074
1	104162	0.0459214	0.0115528
1	104167	0.0847339	0.0251579
1	104168	0.0918962	0.021611
1	104174	0.118908	0.0134262
1	104177	0.151005	0.0173545
1	104181	0.199065	0.0199063
1	104183	0.0648604	0.0152458
1	104187	0.104035	0.0194999
1	104192	0.0752545	0.0153699
1	104197	0.0632896	0.0104259
1	104204	0.0689716	0.0138384
1	104207	0.127836	0.0234059
1	104210	0.151192	0.0180975
1	104215	0.107216	0.0168425
1	104218	0.15071	0.0191693
1	104219	0.275954	0.0145427
1	104228	0.0622288	0.016091
1	104241	0.176914	0.0109071
1	104243	0.0773923	0.0149404
1	104245	0.215762	0.029196
1	104246	0.161568	0.015988
1	104254	0.0720732	0.0191692
1	104256	0.246419	0.0254051
1	104258	0.141284	0.013203
1	104260	0.253996	0.0121072
1	104270	0.102077	0.0189623
1	104275	0.216072	0.0189678
1	104282	0.0631071	0.0110222
1	104294	0.175346	0.0158406
1	104301	0.227354	0.0236651
1	104319	0.115635	0.0201781
1	104322	0.0902995	0.0105265
1	104323	0.152216	0.0105579
1	104327	0.0743712	0.0191161
1	104344	0.0871048	0.0147104
1	104348	0.173854	0.01748
1	104349	0.0865314	0.0241086
1	104350	0.0563263	0.0134135
1	104354	0.103839	0.0181769
1	104358	0.0843639	0.0146066
1	104363	0.20632	0.0272636
1	104364	0.141267	0.0124384
1	104371	0.0966248	0.0254808
1	104374	0.213079	0.0155658
1	104382	0.278295	0.0174199
1	104389	0.190921	0.0146977
1	104398	0.0874925	0.014088
1	104400	0.138878	0.0111639
1	104411	0.0857827	0.0115718
1	104413	0.157195	0.0223085
1	104420	0.0793887	0.00989587
1	104424	0.14268	0.0186988
1	104425	0.162586	0.010605
1	104429	0.234912	0.0136866
1	104434	0.15285	0.0204373
1	104438	0.074614	0.0138235
1	104440	0.183758	0.0258345
1	104441	0.271012	0.0162828
1	104443	0.174647	0.0151827
1	104455	0.114572	0.0109579
1	104461	0.151918	0.0244703
1	104476	0.0752917	0.0227841
1	104477	0.210193	0.0160914
1	104478	0.607884	0.0204254
1	104485	0.286622	0.0217552
1	104490	0.111561	0.0276209
1	104500	0.161279	0.0173407
1	104501	0.134046	0.0154679
1	104506	0.147757	0.01331
1	104508	0.184321	0.0142259
1	104511	0.203809	0.0229879
1	104512	0.109597	0.0279945
1	104513	0.230697	0.0124676
1	104518	0.146046	0.015109
1	104530	0.192579	0.0137982
1	104532	0.12487	0.0158385
1	104534	0.142664	0.0139836
1	104535	0.0891978	0.0122821
1	104551	0.226498	0.0151693
1	104555	0.208852	0.0257686
1	104557	0.268545	0.015345
1	104561	0.159982	0.0137019
1	104562	0.141034	0.0243925
1	104563	0.185525	0.0180924
1	104570	0.0877742	0.0154996
1	104574	0.252768	0.0181401
1	104575	0.136783	0.0282648
1	104578	0.154513	0.0161418
1	104595	0.0755357	0.0187307
1	104601	0.0998083	0.0287565
1	104605	0.339995	0.0145591
1	104606	0.0772982	0.0150019
1	104613	0.233393	0.0189316
1	104614	0.118676	0.0185805
1	104623	0.234026	0.013583
1	104628	0.112699	0.0172999
1	104630	0.134888	0.011291
1	104648	0.172423	0.0154419
1	104651	0.267039	0.0282107
1	104657	0.102014	0.0185126
1	104661	0.0756576	0.0118642
1	104666	0.0716524	0.021135
1	104667	0.1167	0.0191623
1	104675	0.0527499	0.0123667
1	104676	0.190891	0.0159065
1	104679	0.117167	0.0203988
1	104680	0.0640771	0.0126472
1	104699	0.19336	0.0231659
1	104707	0.0764877	0.0143193
1	104709	0.142622	0.011588
1	104711	0.138664	0.0151918
1	104714	0.143959	0.0108975
1	104720	0.254565	0.0200759
1	104724	0.149946	0.0292949
1	104729	0.104887	0.0173843
1	104732	0.170639	0.0139518
1	104745	0.0989923	0.0151576
1	104764	0.179477	0.01727
1	104779	0.110886	0.016215
1	104786	0.073694	0.0208411
1	104789	0.135223	0.0102847
1	104795	0.21466	0.0222623
1	104796	0.214087	0.0228348
1	104797	0.231491	0.0107566
1	104801	0.164386	0.0145309
1	104803	0.0451734	0.0113422
1	104810	0.238186	0.013746
1	104813	0.10874	0.0194
1	104817	0.271049	0.0145855
1	104823	0.0409002	0.0116317
1	104833	0.132275	0.0177736
1	104835	0.138185	0.028401
1	104839	0.0815738	0.0163771
1	104841	0.218677	0.0121558
1	104846	0.111398	0.0197658
1	104848	0.124222	0.0195499
1	104849	0.177911	0.0324837
1	104883	0.122705	0.0116709
1	104885	0.155639	0.0151984
1	104903	0.189871	0.0211442
1	104904	0.179415	0.0309383
1	104905	0.438132	0.013126
1	104906	0.0824452	0.0163385
1	104907	0.0893035	0.0113305
1	104908	0.140349	0.0195813
1	104909	0.131396	0.0245727
1	104910	0.155181	0.032068
1	104913	0.143355	0.0286874
1	104916	0.109819	0.0158435
1	104934	0.0765039	0.0121606
1	104935	0.110859	0.0223995
1	104938	0.1004	0.0259173
1	104941	0.220017	0.0218365
1	104943	0.0576554	0.0171253
1	104952	0.153849	0.023328
1	104956	0.12523	0.0140975
1	104957	0.053656	0.0117527
1	104960	0.0625683	0.0162903
1	104961	0.161964	0.0167723
1	104964	0.265648	0.0313829
1	104968	0.136705	0.0184005
1	104982	0.110591	0.0159524
1	104984	0.163873	0.023015
1	104988	0.302101	0.0153217
1	104990	0.105606	0.0247341
1	104998	0.181778	0.0173585
1	105005	0.158715	0.0119008
1	105010	0.100587	0.0190393
1	105019	0.225351	0.0188925
1	105032	0.0960963	0.0140369
1	105033	0.0901167	0.0176675
1	105036	0.171744	0.0194889
1	105042	0.0622595	0.0155989
1	105043	0.151866	0.0194537
1	105044	0.226859	0.0175474
1	105045	0.118473	0.0195221
1	105052	0.0757314	0.0105068
1	105054	0.175651	0.025181
1	105058	0.0849174	0.0166863
1	105068	0.102298	0.0130538
1	105081	0.0470313	0.0115729
1	105091	0.0770436	0.021745
1	105092	0.0901494	0.0182715
1	105102	0.211446	0.0372134
1	105108	0.141294	0.0257248
1	105111	0.0995552	0.0222378
1	105121	0.13762	0.0112516
1	105136	0.0706505	0.0127049
1	105141	0.145593	0.0189268
1	105143	0.142685	0.014742
1	105151	0.151063	0.0201183
1	105159	0.142688	0.0144562
1	105170	0.125688	0.0124682
1	105179	0.100141	0.0167427
1	105184	0.0921456	0.0196418
1	105192	0.076172	0.0100578
1	105193	0.174598	0.014104
1	105209	0.0742994	0.0114997
1	105219	0.123162	0.017813
1	105236	0.0633247	0.0188341
1	105278	0.0397851	0.0114581
1	105280	0.0557294	0.0145692
1	105286	0.192118	0.0166995
1	105294	0.127739	0.0112178
1	105302	0.156301	0.0115143
1	105305	0.164165	0.0214543
1	105307	0.109304	0.0183365
1	105311	0.0779853	0.0198675
1	105312	0.18891	0.0229356
1	105314	0.267	0.0144536
1	105315	0.0563733	0.0132898
1	105316	0.252795	0.0183631
1	105331	0.171584	0.0242048
1	105336	0.124466	0.011083
1	105338	0.101642	0.0210683
1	105339	0.147013	0.032501
1	105362	0.225772	0.0131903
1	105366	0.0591006	0.0129788
1	105367	0.553478	0.0217589
1	105387	0.0742478	0.0111616
1	105390	0.0955304	0.0197917
1	105395	0.111403	0.013344
1	105416	0.183174	0.0163223
1	105419	0.187048	0.0252257
1	105425	0.140169	0.0221733
1	105426	0.109079	0.016345
1	105428	0.127816	0.0325903
1	105441	0.0863415	0.0112466
1	105445	0.173115	0.0339935
1	105446	0.230081	0.0242748
1	105448	0.114139	0.0336723
1	105458	0.0867043	0.011144
1	105462	0.158588	0.0155
1	105463	0.122127	0.019103
1	105480	0.0741377	0.0141464
1	105483	0.230899	0.022862
1	105492	0.13222	0.0362045
1	105494	0.178378	0.0278083
1	105496	0.242914	0.0159401
1	105497	0.18326	0.0129287
1	105506	0.158786	0.011369
1	105507	0.117751	0.020684
1	105509	0.0608924	0.012473
1	105513	0.0823615	0.0188245
1	105516	0.268954	0.0299229
1	105517	0.155658	0.012444
1	105518	0.123033	0.0204929
1	105532	0.0958483	0.0218772
1	105548	0.212613	0.0110211
1	105553	0.0879444	0.0153747
1	105564	0.189787	0.0101255
1	105566	0.0967866	0.0276097
1	105577	0.153336	0.0398536
1	105579	0.197628	0.0117641
1	105584	0.220927	0.012051
1	105591	0.0967758	0.0144835
1	105594	0.121206	0.0137963
1	105597	0.345036	0.0147394
1	105599	0.151153	0.0253139
1	105601	0.169909	0.021078
1	105606	0.148859	0.0118291
1	105616	0.0834739	0.0202252
1	105617	0.0588703	0.0136474
1	105621	0.202875	0.0135208
1	105627	0.204262	0.0167402
1	105643	0.0934162	0.0126512
1	105644	0.122268	0.0157242
1	105647	0.0531939	0.0109777
1	105648	0.127424	0.0154404
1	105669	0.0725295	0.017391
1	105678	0.152097	0.0260472
1	105681	0.11165	0.015983
1	105682	0.19099	0.013532
1	105684	0.0598029	0.0117995
1	105699	0.0888789	0.011393
1	105708	0.0845336	0.0223884
1	105710	0.15362	0.0183156
1	105717	0.15653	0.0212993
1	105719	0.133055	0.0193502
1	105721	0.107416	0.0147629
1	105739	0.147978	0.0255226
1	105740	0.0905748	0.0141137
1	105748	0.0497664	0.0121433
1	105753	0.130067	0.0166806
1	105767	0.0831102	0.0167488
1	105769	0.104413	0.0205636
1	105773	0.0867606	0.0128941
1	105784	0.115438	0.0114765
1	105786	0.127025	0.0176648
1	105793	0.152924	0.0239605
1	105795	0.131566	0.0128176
1	105799	0.111708	0.010777
1	105812	0.112052	0.015368
1	105819	0.0926192	0.0120852
1	105822	0.130428	0.0128856
1	105823	0.136297	0.0192501
1	105825	0.274515	0.0113841
1	105838	0.106503	0.0136368
1	105849	0.0560549	0.0128818
1	105851	0.169406	0.0291835
1	105862	0.164442	0.0152185
1	105867	0.134678	0.0171749
1	105875	0.230876	0.0168666
1	105901	0.0486995	0.011014
1	105902	0.0598414	0.0107172
1	105904	0.136313	0.0230795
1	105915	0.138077	0.0319198
1	105918	0.213483	0.016114
1	105936	0.116941	0.0158628
1	105942	0.59529	0.0209256
1	105944	0.0734458	0.020962
1	105945	0.0951039	0.0141859
1	105948	0.145268	0.0176245
1	105958	0.199449	0.024219
1	105960	0.0963571	0.0128912
1	105968	0.0868901	0.0254258
1	105972	0.18717	0.0131778
1	105975	0.198117	0.0169388
1	105977	0.152907	0.013615
1	105979	0.149925	0.016783
1	105980	0.299113	0.0195759
1	105982	0.0807238	0.0191339
1	105987	0.213147	0.0164063
1	105990	0.115727	0.01103
1	106005	0.0861297	0.0117106
1	106009	0.118425	0.0132937
1	106019	0.177286	0.0197601
1	106020	0.210269	0.0265463
1	106022	0.226586	0.0209556
1	106024	0.12508	0.0264023
1	106039	0.122783	0.0218319
1	106040	0.104484	0.0147287
1	106047	0.30686	0.0401285
1	106058	0.0700959	0.0186142
1	106062	0.0688752	0.0201133
1	106071	0.207028	0.0161433
1	106078	0.16679	0.0234612
1	106082	0.174897	0.0322575
1	106098	0.0639854	0.0179535
1	106101	0.13306	0.0236301
1	106103	0.112431	0.016853
1	106108	0.0863891	0.0232054
1	106113	0.312692	0.0376213
1	106126	0.0704296	0.0167848
1	106136	0.162373	0.0133747
1	106138	0.0956578	0.0243984
1	106139	0.131379	0.0155181
1	106145	0.140875	0.0154991
1	106152	0.293322	0.0170778
1	106156	0.172618	0.031044
1	106160	0.205828	0.0190093
1	106162	0.101161	0.0220731
1	106181	0.211195	0.0240972
1	106188	0.209635	0.0166512
1	106215	0.0597815	0.0168417
1	106240	0.135482	0.0136381
1	106241	0.181055	0.0183424
1	106247	0.0628757	0.0186235
1	106248	0.253511	0.014687
1	106249	0.198481	0.013629
1	106250	0.209071	0.0173078
1	106263	0.103413	0.0109295
1	106277	0.218737	0.0165535
1	106279	0.163591	0.0158628
1	106280	0.0746306	0.0102262
1	106282	0.0995695	0.0189642
1	106284	0.149692	0.0141626
1	106288	0.102169	0.0231367
1	106310	0.102119	0.0219124
1	106314	0.14613	0.0130048
1	106321	0.0479023	0.0130345
1	106322	0.0947758	0.0138993
1	106323	0.11815	0.0189714
1	106331	0.156435	0.019606
1	106333	0.142126	0.01744
1	106343	0.0635855	0.0149317
1	106346	0.203525	0.0108439
1	106347	0.0843927	0.0129757
1	106348	0.248353	0.0157075
1	106367	0.0891048	0.0157879
1	106373	0.0508255	0.0145479
1	106374	0.193663	0.0202416
1	106376	0.290039	0.0105647
1	106391	0.0873092	0.0185749
1	106410	0.130734	0.0207417
1	106428	0.158009	0.0172062
1	106430	0.0963669	0.0135929
1	106432	0.124573	0.0159831
1	106435	0.0563068	0.0140645
1	106440	0.0782934	0.022224
1	106449	0.0728385	0.0106054
1	106452	0.139089	0.014786
1	106460	0.0727758	0.0195665
1	106461	0.205003	0.0174912
1	106463	0.0764167	0.021434
1	106465	0.238087	0.0243609
1	106468	0.104811	0.021658
1	106476	0.0541267	0.0112551
1	106477	0.0974474	0.0244506
1	106479	0.08468	0.0126861
1	106485	0.0809317	0.015199
1	106488	0.196209	0.0174203
1	106507	0.208002	0.0353112
1	106512	0.0726683	0.0121072
1	106517	0.171943	0.0137708
1	106519	0.0761763	0.0131051
1	106528	0.0807914	0.0222317
1	106529	0.184765	0.0172783
1	106538	0.149071	0.0180078
1	106546	0.115988	0.0152157
1	106547	0.103029	0.0103924
1	106552	0.123206	0.011592
1	106560	0.215756	0.0146232
1	106561	0.145708	0.035426
1	106564	0.25896	0.0661084
1	106566	0.101859	0.0282198
1	106567	0.171802	0.0200264
1	106568	0.182967	0.0152052
1	106569	0.0765454	0.0204227
1	106572	0.26301	0.0106439
1	106583	0.0813832	0.0210395
1	106602	0.0552599	0.015498
1	106603	0.266384	0.0160822
1	106616	0.184488	0.0127213
1	106619	0.121798	0.0124364
1	106623	0.0414631	0.0123834
1	106630	0.229988	0.0186453
1	106641	0.0897808	0.014161
1	106646	0.194712	0.0178273
1	106663	0.0591383	0.0125428
1	106665	0.151958	0.0145581
1	106666	0.124794	0.0163979
1	106672	0.163291	0.0112139
1	106673	0.106824	0.0109768
1	106680	0.224712	0.021209
1	106685	0.115276	0.0135359
1	106686	0.0954949	0.0226245
1	106689	0.0755545	0.0150159
1	106693	0.0862773	0.0174659
1	106694	0.221355	0.033047
1	106696	0.141817	0.0178886
1	106707	0.0740747	0.0154794
1	106711	0.237858	0.0114564
1	106718	0.118141	0.0175551
1	106724	0.188913	0.010314
1	106726	0.121414	0.0122425
1	106740	0.0850839	0.0119604
1	106743	0.0757344	0.0168732
1	106744	0.167371	0.0154824
1	106745	0.119825	0.0355375
1	106754	0.15423	0.0383224
1	106766	0.124285	0.0270283
1	106769	0.195951	0.0149842
1	106777	0.18966	0.0153069
1	106789	0.0568389	0.0156542
1	106791	0.13589	0.0231011
1	106795	0.151976	0.0210477
1	106798	0.0669467	0.014854
1	106800	0.161892	0.0130948
1	106801	0.0849381	0.0181304
1	106805	0.253667	0.0224659
1	106813	0.0995943	0.0108502
1	106814	0.123904	0.0254152
1	106817	0.144571	0.0187508
1	106825	0.177855	0.0280694
1	106833	0.252702	0.0122985
1	106834	0.108	0.0249651
1	106838	0.0732067	0.0219052
1	106841	0.109403	0.0217733
1	106847	0.298919	0.0178785
1	106854	0.0917767	0.0198287
1	106857	0.0882004	0.020998
1	106866	0.143205	0.0102544
1	106877	0.0776307	0.0131895
1	106880	0.176562	0.0159199
1	106889	0.200149	0.0264724
1	106892	0.0498139	0.0131699
1	106899	0.14629	0.0288849
1	106903	0.0836276	0.018553
1	106906	0.120549	0.0267215
1	106908	0.122356	0.027464
1	106911	0.0700761	0.0195489
1	106913	0.0881917	0.0169394
1	106924	0.240602	0.0167652
1	106949	0.233333	0.0245301
1	106953	0.0604975	0.0166993
1	106961	0.183878	0.015823
1	106964	0.112994	0.0293512
1	106965	0.19485	0.0235371
1	106969	0.101485	0.0156204
1	106975	0.0930335	0.0198548
1	106987	0.0584533	0.012296
1	107011	0.0555016	0.0135423
1	107014	0.151511	0.0303901
1	107015	0.258536	0.0152429
1	107016	0.235955	0.018476
1	107022	0.146854	0.0212416
1	107029	0.091786	0.0227252
1	107032	0.0611061	0.0132721
1	107042	0.137958	0.0110639
1	107051	0.0822171	0.0194135
1	107066	0.0711382	0.0211291
1	107086	0.15602	0.0149461
1	107088	0.117116	0.0121316
1	107097	0.107189	0.0185456
1	107100	0.0778106	0.0153814
1	107107	0.150547	0.0139915
1	107120	0.132876	0.0234287
1	107125	0.138499	0.0212162
1	107129	0.137785	0.0128987
1	107140	0.212045	0.0150369
1	107144	0.19251	0.0139311
1	107146	0.188042	0.0249767
1	107154	0.124804	0.0153224
1	107158	0.0927936	0.0178275
1	107159	0.0895367	0.0199292
1	107162	0.103867	0.0126289
1	107167	0.165753	0.0127944
1	107169	0.243745	0.0211961
1	107176	0.152162	0.0225664
1	107189	0.163575	0.0107869
1	107199	0.120119	0.0216742
1	107202	0.154735	0.0140078
1	107204	0.19299	0.0272501
1	107216	0.181371	0.017662
1	107221	0.168671	0.0169925
1	107243	0.161689	0.0227771
1	107277	0.216261	0.0187151
1	107280	0.0630862	0.0185313
1	107282	0.291696	0.0217628
1	107285	0.214458	0.0195294
1	107294	0.212969	0.0210487
1	107310	0.0893418	0.0259485
1	107312	0.0556509	0.0139556
1	107315	0.0664539	0.0125857
1	107319	0.235458	0.011596
1	107346	0.183515	0.021458
1	107347	0.223644	0.014949
1	107351	0.126335	0.0170791
1	107354	0.126466	0.0242712
1	107357	0.208699	0.0326659
1	107372	0.176462	0.0181704
1	107375	0.0925648	0.0232504
1	107377	0.0497863	0.0150004
1	107391	0.108401	0.0150634
1	107402	0.172139	0.0123536
1	107408	0.192856	0.0137546
1	107413	0.0696205	0.0208925
1	107415	0.204254	0.012018
1	107423	0.203773	0.0207479
1	107434	0.0626387	0.0157176
1	107440	0.252295	0.0142221
1	107442	0.0900503	0.018337
1	107448	0.12653	0.0175177
1	107460	0.206947	0.0102872
1	107463	0.117113	0.0115094
1	107464	0.32242	0.0292251
1	107468	0.118941	0.0181236
1	107471	0.118825	0.0155565
1	107474	0.185973	0.029988
1	107480	0.104396	0.0141622
1	107482	0.257322	0.0165918
1	107506	0.0908926	0.0236527
1	107520	0.355175	0.023555
1	107526	0.0884137	0.0155491
1	107532	0.076887	0.0221516
1	107533	0.180048	0.0124002
1	107539	0.209333	0.0127579
1	107540	0.102312	0.0222416
1	107542	0.138754	0.0224348
1	107548	0.180827	0.0248859
1	107550	0.173706	0.0123359
1	107552	0.182017	0.0175504
1	107554	0.101831	0.0153684
1	107555	0.215656	0.0227699
1	107563	0.214154	0.0159891
1	107565	0.223018	0.0171659
1	107575	0.130984	0.0222076
1	107579	0.0611111	0.0140218
1	107582	0.266439	0.021553
1	107585	0.116695	0.0276185
1	107587	0.0851115	0.0211019
1	107597	0.0924459	0.0221968
1	107605	0.101745	0.0225433
1	107613	0.0703955	0.0104404
1	107622	0.175979	0.0190606
1	107625	0.162404	0.0168088
1	107627	0.218781	0.0117774
1	107634	0.231549	0.0211414
1	107636	0.252224	0.0250292
1	107642	0.191957	0.0221089
1	107644	0.0661524	0.0194946
1	107645	0.165042	0.0166881
1	107646	0.308574	0.0162098
1	107652	0.134259	0.0211407
1	107659	0.210051	0.014309
1	107664	0.195977	0.0111233
1	107668	0.218718	0.0188639
1	107670	0.119131	0.0161666
1	107671	0.169542	0.0197623
1	107673	0.0686123	0.0148692
1	107686	0.114372	0.0187499
1	107695	0.212769	0.0164157
1	107703	0.144023	0.0123711
1	107707	0.171068	0.0280263
1	107709	0.183286	0.0204815
1	107710	0.147538	0.0369575
1	107724	0.154893	0.0148415
1	107733	0.133728	0.0145044
1	107735	0.0884939	0.0227881
1	107737	0.0691383	0.0145566
1	107750	0.225376	0.0138057
1	107751	0.144636	0.0142798
1	107759	0.152342	0.00971846
1	107765	0.185493	0.010813
1	107770	0.0772906	0.0108628
1	107777	0.156141	0.0119709
1	107791	0.212584	0.0293061
1	107796	0.0712429	0.0102162
1	107809	0.0703247	0.015973
1	107810	0.12084	0.014062
1	107823	0.0713508	0.0108976
1	107825	0.222284	0.0265275
1	107829	0.203327	0.0140732
1	107835	0.0821158	0.0237724
1	107836	0.193138	0.0140002
1	107837	0.0890303	0.0208319
1	107841	0.133033	0.0232372
1	107843	0.0790421	0.0185643
1	107845	0.200085	0.0199732
1	107850	0.0870812	0.0124991
1	107854	0.104215	0.0140251
1	107858	0.253473	0.0137016
1	107860	0.206478	0.021145
1	107861	0.0756272	0.0174951
1	107862	0.0583158	0.0163636
1	107894	0.0658377	0.0126945
1	107898	0.116415	0.0131339
1	107905	0.221584	0.0139285
1	107911	0.0938808	0.0114858
1	107914	0.0838828	0.0231946
1	107916	0.155273	0.0276937
1	107928	0.250826	0.0158113
1	107934	0.0673082	0.0145611
1	107949	0.149204	0.0156753
1	107954	0.219959	0.0380621
1	107961	0.0952943	0.0153294
1	107962	0.15042	0.0194269
1	107964	0.268231	0.0191905
1	107967	0.195	0.0186925
1	107968	0.220039	0.0146949
1	107970	0.266431	0.017749
1	107986	0.12717	0.0139773
1	107989	0.0651698	0.018848
1	107991	0.205935	0.0163771
1	107996	0.197078	0.018278
1	108002	0.200181	0.023451
1	108005	0.135845	0.0118748
1	108006	0.109732	0.016798
1	108007	0.0888376	0.0147536
1	108008	0.161956	0.014295
1	108017	0.156201	0.0190957
1	108018	0.212289	0.0181426
1	108023	0.111118	0.0203639
1	108028	0.113362	0.0200552
1	108029	0.117509	0.01579
1	108033	0.12329	0.0369704
1	108034	0.137669	0.0136761
1	108035	0.126268	0.0119959
1	108040	0.0800675	0.0103197
1	108045	0.14665	0.0111649
1	108046	0.192566	0.01427
1	108054	0.122508	0.021649
1	108055	0.254762	0.0376034
1	108059	0.073013	0.0205852
1	108067	0.223312	0.0204712
1	108072	0.264588	0.0232977
1	108078	0.139312	0.0232253
1	108079	0.112045	0.0182178
1	108089	0.207433	0.0239546
1	108095	0.111576	0.021181
1	108117	0.26356	0.0156745
1	108121	0.228087	0.0126362
1	108126	0.235401	0.023262
1	108135	0.0656641	0.0185549
1	108140	0.0687634	0.0143219
1	108168	0.120526	0.0138294
1	108185	0.1278	0.0134626
1	108186	0.0827905	0.0248987
1	108194	0.142344	0.01734
1	108198	0.107152	0.0299951
1	108215	0.0603599	0.013743
1	108218	0.125615	0.0193954
1	108219	0.0693818	0.0121588
1	108234	0.298041	0.0122753
1	108237	0.0572424	0.0132948
1	108249	0.272064	0.0156414
1	108253	0.100759	0.0139605
1	108272	0.155266	0.0249095
1	108283	0.225687	0.0143054
1	108293	0.098831	0.0106528
1	108299	0.140548	0.0151528
1	108301	0.0895196	0.00999991
1	108304	0.239232	0.012773
1	108311	0.151858	0.017752
1	108316	0.0629197	0.0177668
1	108317	0.164103	0.0220153
1	108322	0.0632153	0.012591
1	108325	0.11392	0.0332481
1	108333	0.133944	0.0132738
1	108337	0.109575	0.0200744
1	108341	0.0784354	0.0128707
1	108345	0.250373	0.0139124
1	108346	0.229053	0.00908399
1	108350	0.132215	0.0194777
1	108352	0.121416	0.0196612
1	108370	0.229581	0.0271494
1	108375	0.0795128	0.0223967
1	108378	0.233192	0.0144943
1	108380	0.12202	0.026913
1	108385	0.119665	0.0119807
1	108390	0.0712801	0.0184419
1	108405	0.161168	0.0143242
1	108406	0.102296	0.0154831
1	108412	0.153686	0.018659
1	108416	0.075965	0.0217282
1	108420	0.0945383	0.0117323
1	108421	0.120547	0.0116298
1	108425	0.0930625	0.0191576
1	108427	0.162261	0.0152266
1	108438	0.0866055	0.0215236
1	108444	0.15043	0.0223382
1	108450	0.268519	0.0142999
1	108454	0.0682975	0.0164599
1	108456	0.339982	0.00967116
1	108466	0.267325	0.014081
1	108471	0.190691	0.0152466
1	108492	0.260226	0.0148173
1	108507	0.121228	0.0147771
1	108510	0.144448	0.0193776
1	108512	0.0842976	0.0178567
1	108514	0.172942	0.0166776
1	108524	0.154819	0.0132702
1	108529	0.113269	0.0177883
1	108537	0.0892704	0.0238929
1	108550	0.167082	0.0260632
1	108558	0.0552221	0.0110621
1	108560	0.138367	0.0167795
1	108572	0.133905	0.0138113
1	108577	0.193709	0.0257547
1	108581	0.155246	0.0164615
1	108596	0.142376	0.0161054
1	108602	0.0912071	0.0215527
1	108611	0.0705707	0.0197908
1	108612	0.100832	0.02949
1	108614	0.0567782	0.0127111
1	108616	0.0943082	0.0209094
1	108619	0.248839	0.0142752
1	108623	0.150108	0.017891
1	108626	0.267008	0.0149963
1	108627	0.177335	0.0261226
1	108629	0.0863058	0.0119815
1	108632	0.143163	0.021605
1	108633	0.0624012	0.0146825
1	108634	0.104869	0.0307974
1	108643	0.183733	0.0140108
1	108647	0.213834	0.0103179
1	108655	0.239671	0.0296578
1	108663	0.0666813	0.011199
1	108665	0.0890885	0.0260889
1	108678	0.218591	0.0162531
1	108680	0.160729	0.0152149
1	108684	0.0437981	0.0107753
1	108690	0.227699	0.013636
1	108691	0.150956	0.0371792
1	108698	0.192655	0.0263673
1	108703	0.270693	0.0155873
1	108709	0.113185	0.0119038
1	108719	0.185068	0.0108248
1	108723	0.164435	0.0121895
1	108743	0.111034	0.0135157
1	108745	0.122986	0.0154504
1	108765	0.205723	0.0172874
1	108766	0.115587	0.0110531
1	108772	0.0893706	0.0223219
1	108773	0.280566	0.0141148
1	108774	0.122414	0.0125116
1	108782	0.0485891	0.0116539
1	108783	0.0914954	0.0201163
1	108797	0.176041	0.0119726
1	108800	0.139119	0.0135526
1	108802	0.13127	0.0123535
1	108807	0.287885	0.0176473
1	108827	0.0756303	0.0160208
1	108832	0.106003	0.0143026
1	108833	0.0861954	0.0188097
1	108860	0.200164	0.0252023
1	108868	0.113271	0.0168053
1	108874	0.104713	0.0169368
1	108878	0.0555316	0.016085
1	108884	0.230098	0.0180227
1	108891	0.219399	0.0268823
1	108907	0.138182	0.0151298
1	108911	0.186381	0.0110598
1	108912	0.232019	0.0163119
1	108921	0.0898184	0.0235246
1	108922	0.170258	0.0190018
1	108929	0.155177	0.0219906
1	108930	0.184229	0.0124878
1	108941	0.202627	0.0346366
1	108945	0.0717935	0.0135884
1	108953	0.131082	0.0116374
1	108956	0.113283	0.0198517
1	108963	0.0532314	0.0141504
1	108978	0.087663	0.0118459
1	108991	0.175238	0.0295992
1	109006	0.0927761	0.0257145
1	109007	0.152445	0.027326
1	109017	0.173556	0.0158888
1	109023	0.162142	0.0155821
1	109031	0.138956	0.0174269
1	109035	0.166707	0.0152151
1	109044	0.0586516	0.0154399
1	109054	0.143388	0.0113349
1	109058	0.14241	0.0160247
1	109065	0.179639	0.0169357
1	109066	0.148407	0.0179689
1	109073	0.0692161	0.0145571
1	109081	0.262001	0.0226252
1	109086	0.0644884	0.0181612
1	109103	0.128324	0.0173289
1	109111	0.120754	0.0156232
1	109112	0.0814472	0.0124076
1	109113	0.11694	0.0124056
1	109118	0.227967	0.0138216
1	109121	0.14373	0.0137161
1	109124	0.117388	0.0215172
1	109136	0.0863019	0.0242021
1	109141	0.228814	0.0295706
1	109143	0.0729289	0.0117309
1	109144	0.0632948	0.0112235
1	109145	0.216533	0.018621
1	109146	0.220611	0.0108231
1	109147	0.168167	0.0298515
1	109163	0.104497	0.0152314
1	109175	0.0658856	0.0152319
1	109178	0.0865008	0.0167016
1	109183	0.0879214	0.0161669
1	109186	0.0887156	0.0114631
1	109213	0.145685	0.0354824
1	109217	0.164427	0.0247409
1	109224	0.071507	0.0126137
1	109229	0.164444	0.0214939
1	109234	0.286236	0.0164854
1	109240	0.127743	0.0187948
1	109246	0.0471767	0.013271
1	109250	0.0683995	0.0174888
1	109253	0.125842	0.0154595
1	109256	0.103131	0.0240879
1	109260	0.106445	0.0198854
1	109262	0.106086	0.0246111
1	109268	0.149997	0.0149587
1	109271	0.107163	0.0121826
1	109273	0.30186	0.023882
1	109275	0.181517	0.0136516
1	109280	0.0429921	0.0111648
1	109283	0.156791	0.0179709
1	109291	0.168145	0.0153728
1	109296	0.113357	0.0189635
1	109305	0.199333	0.0155647
1	109317	0.156838	0.0182353
1	109339	0.256908	0.0108524
1	109340	0.0882893	0.0118958
1	109356	0.121913	0.0184293
1	109357	0.0841567	0.0196145
1	109366	0.0719897	0.0107564
1	109369	0.16263	0.0135253
1	109371	0.103013	0.0225692
1	109372	0.139417	0.0113838
1	109377	0.190592	0.0258504
1	109378	0.251042	0.0200814
1	109380	0.119505	0.010217
1	109381	0.127708	0.0133888
1	109388	0.0985868	0.0118038
1	109391	0.172839	0.0108339
1	109392	0.0854385	0.0141446
1	109396	0.121237	0.0115336
1	109402	0.211998	0.0148739
1	109409	0.102162	0.0241308
1	109420	0.0822919	0.0151436
1	109425	0.0682454	0.0141891
1	109433	0.0776533	0.0204674
1	109437	0.184029	0.0131478
1	109449	0.15645	0.0145783
1	109451	0.134238	0.0258222
1	109453	0.173818	0.0224701
1	109456	0.145138	0.0312412
1	109457	0.168309	0.0298296
1	109460	0.189072	0.0194573
1	109463	0.089492	0.0254632
1	109476	0.166415	0.0173591
1	109479	0.151074	0.0169289
1	109496	0.117623	0.0176599
1	109501	0.125165	0.012517
1	109503	0.0854494	0.0141149
1	109509	0.0897127	0.0181164
1	109510	0.122882	0.0133099
1	109512	0.108178	0.0202776
1	109514	0.187947	0.0114014
1	109517	0.110397	0.012325
1	109523	0.136756	0.0128384
1	109529	0.07378	0.0132206
1	109534	0.0811654	0.0160991
1	109541	0.113223	0.0149229
1	109551	0.166495	0.0298395
1	109558	0.206084	0.0118306
1	109560	0.0971495	0.0126003
1	109564	0.219439	0.0105059
1	109566	0.260084	0.0184962
1	109580	0.130078	0.0339959
1	109589	0.16068	0.0120854
1	109599	0.117177	0.0180468
1	109629	0.149108	0.0126349
1	109633	0.166806	0.0130301
1	109635	0.0780536	0.018995
1	109636	0.114591	0.0130309
1	109645	0.15368	0.0125112
1	109648	0.116926	0.0132462
1	109650	0.152033	0.0246276
1	109657	0.110473	0.0166968
1	109670	0.14861	0.0265618
1	109678	0.111782	0.0156137
1	109685	0.14502	0.0265605
1	109689	0.200812	0.0181581
1	109691	0.167477	0.0147156
1	109693	0.0735239	0.0202578
1	109696	0.169517	0.0115264
1	109709	0.377715	0.0226442
1	109710	0.119411	0.0117082
1	109724	0.140551	0.0210784
1	109726	0.179096	0.0164476
1	109728	0.193084	0.0164006
1	109732	0.0942906	0.0201164
1	109734	0.100184	0.0159026
1	109739	0.142892	0.0128346
1	109740	0.0791382	0.0229253
1	109758	0.145584	0.0106946
1	109763	0.174267	0.0148698
1	109766	0.136158	0.0241259
1	109770	0.259276	0.0307036
1	109773	0.06342	0.0140965
1	109781	0.12544	0.0161829
1	109784	0.0728211	0.0144106
1	109788	0.0895637	0.01913
1	109794	0.084104	0.0214997
1	109799	0.133338	0.0225079
1	109805	0.233508	0.0247334
1	109813	0.0686157	0.0139625
1	109832	0.0945294	0.0124833
1	109840	0.0417835	0.0112113
1	109841	0.192384	0.0359544
1	109842	0.103614	0.0104277
1	109844	0.11304	0.0202168
1	109850	0.148939	0.0124039
1	109869	0.147764	0.0248867
1	109870	0.196056	0.0249873
1	109871	0.236742	0.0237215
1	109875	0.0647645	0.0115473
1	109880	0.163191	0.0209803
1	109902	0.087951	0.02148
1	109905	0.169495	0.0396587
1	109910	0.106419	0.011069
1	109915	0.204544	0.0285987
1	109922	0.266627	0.0144898
1	109926	0.127213	0.0267979
1	109929	0.259015	0.0228691
1	109939	0.107728	0.0112426
1	109957	0.0717251	0.0114392
1	109972	0.276859	0.0204164
1	109975	0.151202	0.0171104
1	109977	0.213274	0.0222455
1	109984	0.0748674	0.0149807
1	109985	0.142117	0.0157076
1	109987	0.11053	0.0319785
1	109993	0.0703598	0.0179656
1	109995	0.239693	0.0109413
1	109997	0.0425392	0.0118607
1	109998	0.0669494	0.0196861
1	110001	0.186962	0.0132623
1	110013	0.0617592	0.0122285
1	110021	0.06458	0.0145541
1	110022	0.210022	0.0339278
1	110028	0.301614	0.0299571
1	110029	0.0506026	0.0112147
1	110037	0.0675912	0.0163487
1	110041	0.243118	0.0153362
1	110043	0.135897	0.0139771
1	110054	0.0593512	0.0152785
1	110064	0.12578	0.0159162
1	110068	0.0512756	0.0114031
1	110073	0.132575	0.0226005
1	110074	0.0510522	0.0150645
1	110082	0.128547	0.0121878
1	110090	0.0986774	0.0158228
1	110094	0.12134	0.0216505
1	110096	0.0757057	0.0133736
1	110117	0.227299	0.0254255
1	110123	0.130968	0.0110029
1	110135	0.10685	0.0157495
1	110143	0.285296	0.0283029
1	110144	0.137528	0.0111003
1	110146	0.145246	0.0161986
1	110148	0.144594	0.0159543
1	110153	0.187652	0.015382
1	110156	0.299503	0.0161303
1	110157	0.283939	0.0167219
1	110159	0.140104	0.0160452
1	110161	0.13111	0.0176317
1	110162	0.0997056	0.0198435
1	110163	0.21355	0.0107715
1	110164	0.151176	0.0235062
1	110169	0.0740775	0.017213
1	110170	0.249698	0.0136026
1	110183	0.260624	0.0249746
1	110184	0.246874	0.0276965
1	110192	0.153066	0.0115351
1	110196	0.0602949	0.0113576
1	110199	0.132339	0.0160983
1	110212	0.0682909	0.0182433
1	110223	0.0961394	0.0161709
1	110224	0.257225	0.0167878
1	110226	0.162267	0.0224495
1	110227	0.233764	0.0164467
1	110230	0.0946518	0.0257549
1	110243	0.135648	0.0223473
1	110252	0.0662438	0.0135964
1	110257	0.149595	0.0153676
1	110259	0.207504	0.0166831
1	110261	0.19615	0.0215802
1	110266	0.291958	0.0222276
1	110271	0.108528	0.0125205
1	110280	0.12257	0.0139734
1	110284	0.142827	0.0234154
1	110286	0.0620029	0.0187183
1	110290	0.149284	0.0173904
1	110304	0.0765966	0.017238
1	110312	0.207912	0.0165479
1	110318	0.0823975	0.0159596
1	110319	0.0955971	0.0146018
1	110321	0.132975	0.0203089
1	110324	0.0915664	0.0183784
1	110327	0.0876052	0.0141502
1	110328	0.153621	0.0150614
1	110333	0.0942736	0.0189314
1	110343	0.118509	0.0173195
1	110350	0.0922238	0.0175094
1	110357	0.178468	0.030218
1	110367	0.160299	0.0110944
1	110373	0.0913255	0.0177194
1	110375	0.192729	0.0142894
1	110377	0.188275	0.0173652
1	110389	0.0941245	0.0129988
1	110393	0.284474	0.0171077
1	110399	0.0888137	0.0208396
1	110401	0.122007	0.0334748
1	110406	0.0707821	0.0208615
1	110418	0.203308	0.0186058
1	110422	0.119109	0.0160021
1	110442	0.234532	0.012324
1	110443	0.199189	0.0109889
1	110450	0.222357	0.018961
1	110470	0.0658378	0.0126977
1	110471	0.219513	0.0147594
1	110476	0.162876	0.0180413
1	110479	0.215199	0.0145428
1	110481	0.263496	0.0190773
1	110483	0.116394	0.0163236
1	110485	0.223508	0.0266502
1	110493	0.232703	0.0204849
1	110497	0.230916	0.0128131
1	110501	0.0577733	0.0107668
1	110506	0.0891089	0.0150591
1	110519	0.251696	0.0228029
1	110521	0.123002	0.0177535
1	110526	0.107644	0.0124732
1	110529	0.181239	0.0141151
1	110534	0.0707824	0.0182444
1	110541	0.323682	0.0151322
1	110555	0.147807	0.014729
1	110562	0.192555	0.0147405
1	110564	0.058588	0.0111114
1	110574	0.0562158	0.0158826
1	110576	0.215739	0.0131097
1	110583	0.192261	0.02531
1	110584	0.133757	0.012682
1	110592	0.193248	0.0170766
1	110594	0.136615	0.0122278
1	110596	0.156262	0.0168608
1	110605	0.164083	0.0185347
1	110606	0.0638797	0.0168586
1	110610	0.093171	0.0131401
1	110611	0.0887765	0.015562
1	110624	0.108525	0.0153129
1	110628	0.0469071	0.013169
1	110637	0.094339	0.0196257
1	110644	0.0911587	0.0157029
1	110648	0.242588	0.0132093
1	110659	0.108209	0.0198849
1	110660	0.0824272	0.0188894
1	110664	0.288438	0.0228583
1	110671	0.10147	0.0125128
1	110675	0.17179	0.0235043
1	110678	0.140623	0.0149221
1	110688	0.120513	0.0101828
1	110689	0.212003	0.0223309
1	110692	0.040015	0.0113513
1	110709	0.242971	0.0101578
1	110714	0.186494	0.0151324
1	110715	0.284406	0.0236145
1	110716	0.129458	0.0193244
1	110718	0.190895	0.0110372
1	110719	0.135192	0.0131472
1	110742	0.172547	0.0188068
1	110746	0.134422	0.0208139
1	110747	0.0811564	0.0141803
1	110748	0.0865877	0.0176612
1	110756	0.115583	0.0126419
1	110764	0.161511	0.0201456
1	110769	0.0895983	0.0177997
1	110772	0.154796	0.025552
1	110774	0.122073	0.0155306
1	110800	0.061546	0.0167609
1	110803	0.142325	0.0113418
1	110808	0.111232	0.0115847
1	110810	0.151347	0.0111852
1	110812	0.0879879	0.0160267
1	110814	0.21471	0.0161143
1	110815	0.165762	0.0102108
1	110828	0.0775133	0.0232233
1	110830	0.164622	0.0105398
1	110832	0.105855	0.0184821
1	110834	0.150125	0.0146129
1	110835	0.12304	0.0171286
1	110839	0.263044	0.0151546
1	110841	0.085116	0.0159426
1	110843	0.210815	0.0154297
1	110845	0.265514	0.0110378
1	110847	0.109639	0.0214739
1	110849	0.113395	0.0323142
1	110854	0.067793	0.013246
1	110864	0.152341	0.0215117
1	110866	0.0804338	0.0175979
1	110867	0.11302	0.0224009
1	110877	0.127653	0.0206325
1	110884	0.101915	0.0178799
1	110887	0.145235	0.0216292
1	110906	0.0795633	0.0233183
1	110910	0.178728	0.023383
1	110915	0.105533	0.0234584
1	110918	0.0690872	0.0192783
1	110920	0.155301	0.0185859
1	110923	0.178181	0.0124765
1	110931	0.0599399	0.0162272
1	110941	0.0869842	0.0188002
1	110944	0.328221	0.0296972
1	110945	0.248902	0.0131416
1	110947	0.126809	0.0155307
1	110948	0.12403	0.010439
1	110949	0.061994	0.0135957
1	110953	0.266303	0.0150302
1	110959	0.0732405	0.0183362
1	110969	0.0958787	0.0215785
1	110979	0.112513	0.0127432
1	110982	0.111387	0.0308159
1	110985	0.340076	0.0209622
1	110987	0.123133	0.0216139
1	110989	0.0838388	0.0159867
1	110993	0.0575289	0.0146871
1	111006	0.192391	0.0114311
1	111014	0.090942	0.0201183
1	111020	0.206342	0.0282775
1	111026	0.193135	0.0248335
1	111029	0.125981	0.0341841
1	111030	0.192611	0.0313313
1	111032	0.157328	0.014774
1	111039	0.174945	0.0105711
1	111048	0.121676	0.0228287
1	111050	0.161953	0.0324192
1	111051	0.128177	0.0299948
1	111053	0.110527	0.0288188
1	111060	0.253594	0.0192443
1	111064	0.0660046	0.01138
1	111078	0.254455	0.0424195
1	111080	0.0901062	0.0186459
1	111083	0.137223	0.0318464
1	111089	0.138244	0.0106163
1	111095	0.213892	0.016184
1	111097	0.0455013	0.0126636
1	111098	0.148866	0.0114612
1	111107	0.291285	0.0193594
1	111110	0.0890667	0.018554
1	111113	0.139505	0.020846
1	111117	0.107114	0.0157851
1	111124	0.0936309	0.0195811
1	111132	0.135409	0.0241207
1	111141	0.155213	0.0165911
1	111142	0.229099	0.0154661
1	111143	0.172942	0.0256278
1	111149	0.117043	0.0146267
1	111151	0.114893	0.0147736
1	111159	0.216672	0.0106184
1	111162	0.0487459	0.0125255
1	111171	0.059795	0.0172845
1	111186	0.12474	0.0217738
1	111187	0.102795	0.0154054
1	111195	0.140502	0.0137984
1	111216	0.108018	0.0178941
1	111220	0.0950835	0.011901
1	111231	0.0552355	0.0119054
1	111234	0.0408672	0.0123446
1	111240	0.179086	0.0417177
1	111243	0.0862719	0.0256017
1	111248	0.0845129	0.0120598
1	111251	0.16202	0.0192919
1	111270	0.0467685	0.0104549
1	111286	0.231641	0.0150156
1	111287	0.058799	0.0131774
1	111288	0.187528	0.0122509
1	111289	0.138404	0.0166638
1	111295	0.0930877	0.0141995
1	111299	0.265707	0.0390482
1	111319	0.270487	0.0246976
1	111323	0.0963479	0.0215567
1	111332	0.104575	0.0166382
1	111335	0.0687762	0.0188634
1	111343	0.0578218	0.012924
1	111346	0.0944849	0.0161844
1	111347	0.124236	0.0190739
1	111360	0.0502677	0.0145867
1	111370	0.0697094	0.0112969
1	111379	0.253397	0.0167913
1	111384	0.113676	0.015176
1	111385	0.103436	0.0106019
1	111392	0.122276	0.0142959
1	111393	0.0748472	0.0166218
1	111400	0.221049	0.0127203
1	111408	0.1381	0.0161552
1	111410	0.126576	0.01873
1	111413	0.106866	0.0211657
1	111415	0.169477	0.0159949
1	111418	0.0861582	0.0154268
1	111423	0.0987991	0.018105
1	111425	0.110061	0.0242735
1	111436	0.121693	0.0201104
1	111437	0.244981	0.0157129
1	111445	0.0631558	0.0155242
1	111446	0.209226	0.0103004
1	111458	0.0614315	0.0127241
1	111459	0.141027	0.0110333
1	111473	0.151489	0.0412594
1	111477	0.158595	0.0153218
1	111479	0.217573	0.0189827
1	111484	0.0944822	0.0117392
1	111485	0.12926	0.0190741
1	111499	0.177086	0.0205166
1	111514	0.22311	0.0131565
1	111528	0.136043	0.0229253
1	111529	0.0988154	0.0209827
1	111532	0.09794	0.0162631
1	111535	0.23045	0.0261876
1	111540	0.0693161	0.0150574
1	111544	0.0976489	0.023172
1	111546	0.0934984	0.015072
1	111551	0.181473	0.0119629
1	111553	0.204025	0.0155545
1	111556	0.0881496	0.0142393
1	111562	0.0924676	0.0101828
1	111566	0.112679	0.0175782
1	111576	0.0806943	0.0110002
1	111581	0.134522	0.0265521
1	111588	0.132646	0.0166136
1	111590	0.168252	0.0273049
1	111591	0.116041	0.0138774
1	111595	0.24385	0.0135858
1	111596	0.195668	0.0202387
1	111599	0.141456	0.0150828
1	111602	0.32618	0.0125407
1	111605	0.0751332	0.0173572
1	111614	0.139144	0.017105
1	111636	0.0947375	0.0126324
1	111637	0.101	0.0146935
1	111640	0.179388	0.0388359
1	111643	0.141234	0.0159983
1	111651	0.217884	0.0158456
1	111652	0.146706	0.0405218
1	111656	0.14376	0.0174333
1	111671	0.133954	0.0162044
1	111673	0.0553559	0.0147009
1	111676	0.0622448	0.0110435
1	111678	0.183083	0.0150656
1	111679	0.161932	0.0157719
1	111682	0.141809	0.0108548
1	111692	0.0912145	0.0182093
1	111697	0.13272	0.024141
1	111714	0.0744916	0.0172497
1	111718	0.229935	0.0136278
1	111723	0.110681	0.0208439
1	111726	0.075627	0.015366
1	111731	0.186668	0.0114347
1	111735	0.159177	0.0215839
1	111740	0.126103	0.0183645
1	111751	0.103556	0.0129205
1	111755	0.131405	0.0196296
1	111759	0.270323	0.0205119
1	111764	0.0856729	0.0131746
1	111785	0.081639	0.0128739
1	111792	0.0826711	0.0112801
1	111802	0.1003	0.0109201
1	111811	0.192851	0.0133204
1	111816	0.181723	0.0261303
1	111818	0.0936111	0.0183377
1	111820	0.102806	0.0247448
1	111829	0.0733444	0.0116143
1	111851	0.122921	0.0112098
1	111852	0.104759	0.0208582
1	111855	0.158123	0.015949
1	111861	0.192212	0.0180751
1	111885	0.13823	0.0181116
1	111889	0.194545	0.0173705
1	111890	0.0896806	0.0154521
1	111893	0.206274	0.0173938
1	111897	0.217282	0.0196144
1	111904	0.177247	0.0149238
1	111908	0.192576	0.0172402
1	111914	0.0996948	0.0187493
1	111929	0.107969	0.0183447
1	111932	0.153579	0.0147159
1	111936	0.0983033	0.0220556
1	111945	0.186116	0.0102896
1	111956	0.252313	0.0135102
1	111957	0.155892	0.0314958
1	111965	0.138842	0.0169255
1	111968	0.166849	0.0225899
1	111972	0.0764228	0.0188188
1	111973	0.112685	0.0178178
1	111990	0.147227	0.014601
1	111995	0.224942	0.0122591
1	111998	0.184931	0.0153365
1	112005	0.112495	0.0146061
1	112006	0.0610328	0.0162809
1	112007	0.0394381	0.0118455
1	112009	0.12479	0.0375301
1	112017	0.115935	0.0103519
1	112018	0.223364	0.01348
1	112023	0.0740455	0.0175494
1	112048	0.209176	0.0182243
1	112062	0.0666163	0.0164039
1	112071	0.165738	0.0154965
1	112095	0.0692352	0.0130105
1	112106	0.0827057	0.0227099
1	112107	0.251643	0.0190576
1	112115	0.0952266	0.0111437
1	112121	0.234336	0.0122858
1	112145	0.163052	0.0237037
1	112147	0.206548	0.0225017
1	112152	0.0438426	0.0111204
1	112154	0.0619049	0.0122135
1	112163	0.087003	0.0192673
1	112169	0.194239	0.00941948
1	112172	0.218898	0.0155238
1	112176	0.144224	0.00986827
1	112178	0.0969457	0.0257546
1	112182	0.138208	0.0177343
1	112187	0.0671963	0.0168091
1	112196	0.189704	0.0132096
1	112198	0.0999479	0.018813
1	112203	0.230744	0.0153437
1	112204	0.122186	0.017634
1	112224	0.106536	0.0214968
1	112227	0.200826	0.0144947
1	112232	0.091842	0.0247519
1	112234	0.122652	0.0231244
1	112235	0.181352	0.0115272
1	112238	0.188507	0.0106808
1	112246	0.187232	0.014421
1	112256	0.146733	0.0152203
1	112260	0.166595	0.0149161
1	112261	0.247483	0.0233617
1	112281	0.248193	0.0151939
1	112298	0.19696	0.01532
1	112305	0.169195	0.0175102
1	112308	0.0747847	0.0115692
1	112309	0.104041	0.0242012
1	112313	0.16798	0.0159405
1	112324	0.112056	0.0137492
1	112326	0.0726288	0.0198194
1	112338	0.191261	0.0228135
1	112345	0.144774	0.0130887
1	112349	0.197729	0.0181494
1	112356	0.138029	0.0129557
1	112360	0.210532	0.0231829
1	112363	0.136219	0.0193081
1	112368	0.110005	0.0122875
1	112374	0.223194	0.019304
1	112385	0.125805	0.0150413
1	112394	0.110041	0.0131864
1	112404	0.0725071	0.0162727
1	112410	0.0916415	0.0171609
1	112411	0.0867977	0.0157257
1	112418	0.0551537	0.0157251
1	112419	0.154564	0.0287537
1	112424	0.0438747	0.0121779
1	112426	0.230849	0.0127629
1	112427	0.121443	0.0140553
1	112428	0.0844692	0.0187926
1	112440	0.0738252	0.0176747
1	112449	0.167803	0.0172862
1	112452	0.107147	0.0125632
1	112462	0.204068	0.0214267
1	112464	0.148441	0.0220614
1	112467	0.187727	0.0178101
1	112495	0.315248	0.0141837
1	112496	0.113859	0.0119495
1	112497	0.16901	0.0168719
1	112502	0.142177	0.027206
1	112505	0.117159	0.015854
1	112507	0.0459732	0.012177
1	112509	0.17819	0.0232762
1	112513	0.0475311	0.0117245
1	112519	0.182983	0.0168312
1	112522	0.164289	0.017157
1	112524	0.0753893	0.0172116
1	112528	0.163603	0.0119847
1	112533	0.133173	0.0185616
1	112535	0.256452	0.0177556
1	112536	0.0755495	0.0167323
1	112538	0.214351	0.0210467
1	112545	0.273085	0.0215959
1	112549	0.078378	0.0164033
1	112554	0.163106	0.0156253
1	112557	0.172493	0.0125854
1	112566	0.0552848	0.0133004
1	112568	0.125492	0.0227086
1	112569	0.128119	0.0353851
1	112572	0.222073	0.0395353
1	112574	0.146513	0.0106422
1	112579	0.0849863	0.0165075
1	112583	0.136201	0.0168733
1	112587	0.144784	0.0269239
1	112588	0.050517	0.0150838
1	112594	0.165812	0.0219094
1	112598	0.221995	0.0103027
1	112608	0.20713	0.0204706
1	112621	0.148304	0.0162243
1	112623	0.0860039	0.0234515
1	112626	0.158386	0.0140544
1	112629	0.206234	0.0207892
1	112635	0.137839	0.0241334
1	112636	0.191111	0.0129392
1	112654	0.0911854	0.0161667
1	112657	0.193927	0.0139112
1	112662	0.126679	0.0148379
1	112663	0.134068	0.0165065
1	112668	0.100503	0.026347
1	112673	0.287166	0.0205768
1	112676	0.143516	0.0147912
1	112679	0.134709	0.0319806
1	112684	0.0814341	0.0138534
1	112705	0.0540252	0.010647
1	112706	0.168407	0.0120969
1	112710	0.109339	0.0129094
1	112711	0.251417	0.0125621
1	112722	0.0813276	0.0195821
1	112725	0.143532	0.0147789
1	112726	0.104885	0.0157078
1	112729	0.115714	0.0134207
1	112730	0.105355	0.0104219
1	112740	0.151821	0.0122508
1	112741	0.0850264	0.024248
1	112743	0.12146	0.025783
1	112746	0.0420139	0.012171
1	112747	0.101524	0.0210555
1	112762	0.146139	0.0117693
1	112763	0.244203	0.0206871
1	112764	0.174212	0.00982338
1	112768	0.0630276	0.0125795
1	112770	0.210238	0.0155454
1	112771	0.104357	0.0152517
1	112776	0.197163	0.0220322
1	112786	0.152396	0.0105205
1	112790	0.103044	0.0109245
1	112792	0.212841	0.0149759
1	112793	0.113178	0.016915
1	112801	0.153473	0.0233412
1	112805	0.113214	0.0196494
1	112806	0.235456	0.0242716
1	112808	0.124816	0.0350683
1	112813	0.097783	0.0199839
1	112828	0.0950047	0.0145942
1	112832	0.13941	0.0202341
1	112834	0.139248	0.0123344
1	112835	0.113633	0.0137279
1	112838	0.0621081	0.0149062
1	112839	0.117776	0.0137555
1	112860	0.170921	0.0170445
1	112861	0.210598	0.0166133
1	112864	0.130172	0.0149773
1	112869	0.0505978	0.0145673
1	112872	0.14273	0.015517
1	112875	0.156306	0.0141234
1	112880	0.0602539	0.0148102
1	112890	0.18868	0.0231118
1	112904	0.0825958	0.0123128
1	112918	0.0910332	0.0194454
1	112928	0.0993649	0.0225803
1	112929	0.200659	0.0257514
1	112931	0.137293	0.026615
1	112940	0.176039	0.0149395
1	112941	0.134614	0.0175835
1	112949	0.102261	0.0100813
1	112950	0.0868459	0.0153836
1	112953	0.125353	0.0123289
1	112959	0.113893	0.0155965
1	112962	0.142815	0.0122801
1	112963	0.26214	0.0150862
1	112990	0.302562	0.0182908
1	112997	0.073711	0.0129113
1	113001	0.247065	0.0126735
1	113004	0.105877	0.0119738
1	113012	0.0489865	0.011951
1	113016	0.0416902	0.0118873
1	113020	0.199748	0.0310586
1	113031	0.129539	0.014345
1	113044	0.055922	0.0135161
1	113048	0.170236	0.0241717
1	113053	0.0614044	0.0141286
1	113059	0.1516	0.0153064
1	113060	0.0683798	0.0156213
1	113071	0.17321	0.0209852
1	113075	0.0573643	0.011646
1	113080	0.122301	0.0224062
1	113082	0.226733	0.0253021
1	113090	0.163149	0.0259744
1	113095	0.147009	0.0227154
1	113100	0.202194	0.0232838
1	113103	0.114743	0.0161158
1	113107	0.139984	0.0237369
1	113117	0.0826038	0.0146173
1	113121	0.141182	0.01478
1	113142	0.124399	0.0232726
1	113153	0.131168	0.0195785
1	113163	0.121019	0.0197266
1	113164	0.254642	0.0265666
1	113173	0.241633	0.0140451
1	113175	0.209161	0.0245649
1	113191	0.0901141	0.013942
1	113195	0.0503608	0.010926
1	113197	0.305325	0.0152422
1	113198	0.161737	0.0158773
1	113205	0.0918231	0.0257596
1	113221	0.139568	0.0272148
1	113226	0.132781	0.0123205
1	113228	0.18238	0.0203875
1	113233	0.0764443	0.0124849
1	113235	0.132725	0.014561
1	113236	0.078489	0.0110557
1	113239	0.0770402	0.0114525
1	113244	0.0693593	0.0168099
1	113248	0.225654	0.0258636
1	113250	0.119332	0.0185717
1	113261	0.247532	0.0181044
1	113263	0.0649482	0.0132752
1	113267	0.153979	0.0223486
1	113268	0.0999632	0.0123867
1	113275	0.142563	0.0332416
1	113287	0.0852298	0.0134344
1	113288	0.0770339	0.0109668
1	113289	0.141217	0.0122127
1	113290	0.113895	0.0137074
1	113295	0.242843	0.0113629
1	113302	0.188354	0.0171313
1	113303	0.0710582	0.0181375
1	113310	0.078069	0.0181916
1	113322	0.169309	0.0295772
1	113327	0.147246	0.0257036
1	113333	0.144689	0.0168678
1	113339	0.0369223	0.0106084
1	113342	0.115696	0.0206701
1	113344	0.101741	0.0179683
1	113353	0.16126	0.0174386
1	113354	0.218732	0.0121678
1	113357	0.151356	0.0198188
1	113358	0.186013	0.0312002
1	113361	0.112535	0.0160055
1	113365	0.327029	0.0126656
1	113368	0.108485	0.019211
1	113369	0.120492	0.028521
1	113379	0.194812	0.0226823
1	113386	0.209549	0.0124783
1	113391	0.0846709	0.0231738
1	113397	0.220035	0.0154136
1	113400	0.304781	0.0156253
1	113404	0.0902475	0.0162866
1	113405	0.219488	0.0225629
1	113417	0.460914	0.022337
1	113421	0.170395	0.0206937
1	113425	0.188596	0.0226504
1	113433	0.0770966	0.0163629
1	113435	0.207698	0.0255274
1	113437	0.0713382	0.0169133
1	113444	0.218493	0.0109595
1	113446	0.173008	0.013696
1	113449	0.0886128	0.015205
1	113456	0.26764	0.0133048
1	113460	0.142948	0.0172585
1	113463	0.126612	0.0203724
1	113467	0.164324	0.00991477
1	113478	0.0908306	0.013878
1	113481	0.296266	0.0153062
1	113484	0.179401	0.0146135
1	113495	0.105891	0.0252916
1	113499	0.134413	0.0188526
1	113503	0.132328	0.0180136
1	113504	0.120801	0.0188824
1	113516	0.274867	0.021775
1	113517	0.220468	0.0166994
1	113519	0.265441	0.0250737
1	113521	0.0681393	0.0139364
1	113525	0.0726282	0.0169904
1	113529	0.111507	0.0258873
1	113533	0.133141	0.0151015
1	113551	0.241724	0.0200789
1	113554	0.0853029	0.0171177
1	113565	0.147272	0.0123385
1	113567	0.0723913	0.0134914
1	113573	0.0814456	0.0151874
1	113574	0.240541	0.0138726
1	113577	0.166723	0.0105246
1	113580	0.135978	0.0224846
1	113582	0.162817	0.0149936
1	113584	0.0627145	0.0162539
1	113607	0.200175	0.0214985
1	113612	0.101354	0.0152624
1	113613	0.147768	0.0215441
1	113614	0.197639	0.0147167
1	113637	0.111189	0.0149148
1	113640	0.162555	0.0215672
1	113665	0.116364	0.021167
1	113666	0.116162	0.0282561
1	113669	0.0759094	0.0201403
1	113670	0.103434	0.0163229
1	113676	0.167073	0.01535
1	113684	0.13113	0.0187926
1	113693	0.0777241	0.0204529
1	113696	0.168999	0.021998
1	113710	0.225736	0.0193195
1	113713	0.0596814	0.0130469
1	113714	0.272061	0.0156272
1	113720	0.192983	0.0164693
1	113740	0.143238	0.0212936
1	113742	0.083904	0.0203318
1	113749	0.0495427	0.0133773
1	113756	0.0494755	0.0127376
1	113759	0.066282	0.0186802
1	113760	0.0973765	0.0160178
1	113765	0.22919	0.0150142
1	113770	0.12938	0.0110382
1	113777	0.1351	0.0138398
1	113780	0.0999752	0.0120256
1	113783	0.256749	0.0269937
1	113794	0.0707349	0.0190163
1	113795	0.164034	0.0133123
1	113799	0.176054	0.022336
1	113801	0.198127	0.0168004
1	113805	0.228513	0.0229581
1	113809	0.211412	0.0145195
1	113810	0.105811	0.0169017
1	113817	0.0935962	0.0154307
1	113824	0.0821545	0.0144526
1	113838	0.0766201	0.0183432
1	113840	0.105775	0.0107395
1	113861	0.256138	0.0314326
1	113870	0.139483	0.011972
1	113877	0.180968	0.0178961
1	113882	0.172791	0.016012
1	113885	0.225202	0.0174192
1	113895	0.154094	0.012237
1	113897	0.210668	0.0383695
1	113902	0.0720343	0.0185154
1	113903	0.170421	0.0184006
1	113908	0.0686195	0.0137558
1	113920	0.135284	0.0335482
1	113936	0.226504	0.0296392
1	113937	0.171572	0.0312764
1	113945	0.0719969	0.0217931
1	113954	0.101307	0.0227917
1	113968	0.300568	0.0226879
1	113970	0.0608355	0.0165996
1	113973	0.205337	0.0204737
1	113974	0.153387	0.019085
1	113977	0.173262	0.010716
1	113986	0.0844476	0.0221866
1	113995	0.0674684	0.0180423
1	113997	0.0541227	0.0122139
1	113999	0.143101	0.0176695
1	114003	0.320785	0.025764
1	114008	0.183857	0.0155866
1	114011	0.0878631	0.0218167
1	114036	0.0571181	0.0159628
1	114040	0.376444	0.0130404
1	114041	0.241754	0.0199205
1	114042	0.115896	0.0159303
1	114073	0.189762	0.0206857
1	114074	0.265425	0.0233997
1	114076	0.0931023	0.0162233
1	114087	0.217679	0.0105555
1	114091	0.0938299	0.0140194
1	114097	0.237285	0.0174531
1	114102	0.160204	0.00920422
1	114112	0.043559	0.0123944
1	114114	0.105854	0.0184698
1	114119	0.141775	0.0162323
1	114125	0.110758	0.0123042
1	114139	0.0963253	0.0198407
1	114168	0.0943039	0.0160622
1	114169	0.138588	0.0232173
1	114173	0.0983958	0.0158589
1	114179	0.143361	0.0217264
1	114182	0.193749	0.0168435
1	114211	0.180055	0.0109033
1	114212	0.183245	0.0123814
1	114232	0.110093	0.0187511
1	114246	0.132711	0.0122478
1	114249	0.176722	0.0247899
1	114250	0.155099	0.0172455
1	114252	0.175397	0.0107608
1	114255	0.0913316	0.0123196
1	114267	0.506109	0.0152183
1	114272	0.0568783	0.0160256
1	114279	0.123989	0.0171929
1	114282	0.0617524	0.0173641
1	114284	0.122365	0.0144091
1	114296	0.106373	0.0249346
1	114300	0.171865	0.0456373
1	114316	0.102617	0.0134966
1	114317	0.0703356	0.0173057
1	114331	0.118356	0.0143249
1	114339	0.164092	0.0209182
1	114342	0.0819378	0.0125151
1	114343	0.130689	0.0112395
1	114351	0.119804	0.0209129
1	114354	0.148233	0.0198116
1	114362	0.0928296	0.0147383
1	114376	0.103248	0.0206154
1	114377	0.226001	0.021688
1	114385	0.151014	0.0165758
1	114388	0.0726654	0.0161131
1	114398	0.202724	0.017691
1	114412	0.164146	0.0136485
1	114421	0.0612246	0.011421
1	114436	0.0869925	0.011448
1	114438	0.190703	0.0140487
1	114441	0.0791669	0.0174193
1	114442	0.160379	0.0152571
1	114443	0.126051	0.0205947
1	114444	0.221204	0.035757
1	114457	0.122618	0.0258264
1	114459	0.119253	0.0197092
1	114462	0.109224	0.0220059
1	114467	0.150676	0.0204121
1	114473	0.138078	0.0138872
1	114481	0.0822827	0.0128512
1	114482	0.10325	0.0152388
1	114485	0.113002	0.0112786
1	114492	0.149938	0.0139039
1	114508	0.165533	0.0119183
1	114509	0.214327	0.0202314
1	114515	0.133792	0.0103123
1	114521	0.223017	0.0396198
1	114526	0.0751236	0.0146028
1	114530	0.148052	0.0143015
1	114534	0.0542641	0.0112417
1	114536	0.101547	0.0168755
1	114544	0.13359	0.0131653
1	114545	0.291888	0.0218226
1	114567	0.176602	0.0221284
1	114570	0.0679309	0.0191731
1	114574	0.0759878	0.0182383
1	114581	0.184651	0.0228108
1	114582	0.0697131	0.014384
1	114585	0.145057	0.014848
1	114586	0.0674725	0.0195854
1	114588	0.0795301	0.0169768
1	114596	0.155266	0.0160922
1	114604	0.198913	0.0148601
1	114607	0.188027	0.0131162
1	114613	0.102907	0.0247626
1	114623	0.143428	0.0233566
1	114627	0.254903	0.0166043
1	114629	0.214318	0.0258952
1	114631	0.144219	0.021442
1	114634	0.127722	0.0183949
1	114639	0.156611	0.00984586
1	114642	0.265787	0.0226481
1	114651	0.175578	0.0263014
1	114663	0.107518	0.0113569
1	114666	0.121594	0.0123794
1	114672	0.147345	0.0279006
1	114675	0.25788	0.0180193
1	114678	0.0661315	0.011265
1	114681	0.105575	0.0143172
1	114692	0.209409	0.0215966
1	114693	0.162933	0.00994563
1	114694	0.105588	0.0107454
1	114697	0.0602017	0.0159734
1	114704	0.228592	0.0151406
1	114710	0.204352	0.0202076
1	114716	0.112554	0.0119909
1	114717	0.174851	0.0141365
1	114721	0.184086	0.0178324
1	114727	0.146637	0.0105554
1	114739	0.15596	0.0146488
1	114751	0.280814	0.0207231
1	114760	0.0567622	0.0117161
1	114763	0.24557	0.0260348
1	114771	0.155286	0.0333131
1	114773	0.0434889	0.0130827
1	114774	0.133625	0.0222174
1	114780	0.0852091	0.0149657
1	114796	0.144779	0.0128864
1	114798	0.0704	0.0142798
1	114801	0.117286	0.0141781
1	114810	0.128268	0.0148477
1	114811	0.227571	0.0128444
1	114838	0.141537	0.0149683
1	114840	0.0949579	0.0206308
1	114842	0.0706298	0.0127298
1	114853	0.116672	0.0208499
1	114856	0.0920386	0.0126902
1	114862	0.0772502	0.0160599
1	114867	0.143039	0.0162531
1	114875	0.260815	0.0131699
1	114887	0.165905	0.0221534
1	114890	0.188155	0.0193751
1	114893	0.196726	0.0156053
1	114895	0.0905274	0.0139919
1	114896	0.196367	0.0344949
1	114911	0.141707	0.0174253
1	114915	0.161919	0.0361917
1	114922	0.312661	0.0317291
1	114925	0.106231	0.0146734
1	114926	0.250382	0.0260197
1	114935	0.113843	0.0210292
1	114936	0.0706433	0.0107637
1	114938	0.173489	0.0173772
1	114947	0.0708857	0.0193732
1	114948	0.213421	0.0254139
1	114954	0.0624101	0.0152121
1	114965	0.0756365	0.0110452
1	114966	0.290389	0.0200354
1	114970	0.125961	0.0117071
1	114974	0.0718619	0.0182384
1	114981	0.0815509	0.0132814
1	114986	0.149138	0.0120871
1	114987	0.113165	0.0192854
1	114989	0.0855196	0.018776
1	114992	0.0651691	0.0149475
1	115003	0.13933	0.0187127
1	115006	0.283921	0.0180383
1	115014	0.119074	0.0146595
1	115018	0.116366	0.0170042
1	115028	0.253853	0.0237878
1	115038	0.0693023	0.0151101
1	115046	0.0871309	0.0135548
1	115056	0.168215	0.0147926
1	115058	0.0930562	0.0221042
1	115077	0.155655	0.0389228
1	115078	0.339875	0.0105985
1	115079	0.0592328	0.0146418
1	115084	0.101782	0.0117868
1	115087	0.218143	0.0282771
1	115094	0.160718	0.0216007
1	115095	0.128419	0.0196748
1	115102	0.0666363	0.0193933
1	115106	0.0674818	0.0156096
1	115109	0.211869	0.0173004
1	115114	0.165338	0.0153189
1	115118	0.273628	0.0166778
1	115126	0.0957127	0.0252529
1	115130	0.226399	0.0146676
1	115134	0.11629	0.0123376
1	115142	0.183544	0.0205646
1	115149	0.226675	0.0165554
1	115152	0.105536	0.0170189
1	115157	0.100003	0.0115049
1	115170	0.160776	0.0311086
1	115176	0.122001	0.010608
1	115182	0.109767	0.0159639
1	115186	0.169506	0.0141967
1	115199	0.0709646	0.0198803
1	115224	0.107167	0.0213122
1	115227	0.16666	0.0257947
1	115230	0.1913	0.0153944
1	115231	0.0808998	0.0182099
1	115237	0.149693	0.0231887
1	115244	0.15404	0.0229465
1	115245	0.126326	0.0165089
1	115255	0.186228	0.0119872
1	115257	0.164304	0.0170734
1	115261	0.315566	0.0138473
1	115268	0.222115	0.0182487
1	115279	0.157027	0.0170678
1	115283	0.128451	0.014839
1	115284	0.142531	0.0165733
1	115290	0.152551	0.0109503
1	115295	0.109132	0.0162261
1	115297	0.156849	0.0185592
1	115299	0.169595	0.0114141
1	115312	0.179352	0.035976
1	115313	0.0563642	0.0133838
1	115314	0.0802631	0.0228372
1	115321	0.111123	0.0125354
1	115322	0.091232	0.0173817
1	115334	0.0809405	0.0120385
1	115335	0.158054	0.0123842
1	115339	0.102134	0.0106557
1	115343	0.131727	0.017354
1	115354	0.0738341	0.0165868
1	115358	0.0786819	0.0137263
1	115369	0.0727847	0.0181637
1	115379	0.0672537	0.0179331
1	115389	0.143406	0.0185939
1	115393	0.0646742	0.0144207
1	115409	0.172886	0.00995025
1	115410	0.0683006	0.0147637
1	115411	0.279806	0.0201093
1	115428	0.0923962	0.0227601
1	115433	0.212708	0.0156301
1	115439	0.256085	0.0337997
1	115445	0.11249	0.025999
1	115449	0.109427	0.018831
1	115458	0.0967624	0.0187307
1	115460	0.211205	0.0198179
1	115471	0.141615	0.0150116
1	115479	0.0951984	0.0140218
1	115485	0.179154	0.016853
1	115488	0.212215	0.0272278
1	115491	0.0959407	0.0135663
1	115503	0.242481	0.0213576
1	115512	0.342617	0.0206689
1	115516	0.0887589	0.0206514
1	115523	0.355222	0.0211844
1	115524	0.171119	0.0206983
1	115528	0.151832	0.0168136
1	115530	0.0865127	0.0223492
1	115540	0.233641	0.0154649
1	115541	0.15107	0.0149474
1	115555	0.0843337	0.0216433
1	115557	0.163369	0.0153535
1	115560	0.0947299	0.0167382
1	115566	0.146971	0.0208769
1	115569	0.0832235	0.0203861
1	115579	0.221194	0.0167385
1	115598	0.546352	0.0233485
1	115603	0.0569164	0.0125324
1	115612	0.11792	0.0133897
1	115614	0.0664364	0.0137099
1	115616	0.0986631	0.0132273
1	115622	0.115285	0.0140444
1	115629	0.299446	0.0175912
1	115637	0.102933	0.0168255
1	115653	0.134349	0.0197605
1	115655	0.0734016	0.0107387
1	115662	0.092242	0.0128816
1	115664	0.0903064	0.0236878
1	115667	0.0883478	0.0118641
1	115668	0.136455	0.0218323
1	115678	0.0725623	0.0114567
1	115689	0.108195	0.0229698
1	115690	0.265717	0.017976
1	115698	0.157447	0.0107525
1	115729	0.0919034	0.0151234
1	115737	0.20423	0.0256413
1	115738	0.171489	0.0199467
1	115744	0.187879	0.0240964
1	115747	0.311945	0.0147712
1	115752	0.162553	0.0107208
1	115754	0.267488	0.0295023
1	115760	0.172216	0.0102179
1	115761	0.140768	0.0319279
1	115768	0.121277	0.0147966
1	115773	0.188113	0.0134534
1	115777	0.13969	0.0174212
1	115790	0.0839517	0.010713
1	115792	0.257927	0.0347127
1	115798	0.0996759	0.0172322
1	115802	0.0962413	0.0198648
1	115806	0.225728	0.0270446
1	115810	0.0761688	0.0173652
1	115814	0.148046	0.0102096
1	115823	0.0975863	0.0205355
1	115827	0.0969043	0.0125316
1	115833	0.164753	0.012007
1	115850	0.0751838	0.0175494
1	115856	0.0698861	0.0161623
1	115858	0.238145	0.0294911
1	115864	0.165755	0.0117887
1	115866	0.175442	0.0220066
1	115875	0.109065	0.0147686
1	115886	0.108069	0.0268861
1	115887	0.13583	0.0208952
1	115888	0.0845053	0.0184562
1	115891	0.210133	0.0200483
1	115893	0.0993241	0.0150715
1	115898	0.0974426	0.0182247
1	115909	0.202409	0.0129127
1	115910	0.0561459	0.0142379
1	115913	0.100252	0.0163898
1	115917	0.134374	0.0189689
1	115919	0.104203	0.0303701
1	115926	0.113951	0.0334668
1	115929	0.153116	0.0177215
1	115933	0.213533	0.0165392
1	115934	0.0608141	0.018282
1	115935	0.0843567	0.016595
1	115937	0.0777281	0.0159604
1	115953	0.117197	0.0289594
1	115958	0.0902022	0.0138379
1	115959	0.22456	0.0203125
1	115969	0.119729	0.0125781
1	115976	0.0570174	0.0151929
1	115980	0.0501747	0.0141179
1	115982	0.145448	0.0191893
1	115984	0.0989259	0.0148143
1	115996	0.191015	0.0116208
1	115999	0.0950957	0.0128004
1	116003	0.168562	0.0143059
1	116004	0.181213	0.0220641
1	116007	0.313468	0.0344279
1	116013	0.113315	0.0209226
1	116016	0.104732	0.0185791
1	116031	0.118921	0.0162106
1	116043	0.0975055	0.020463
1	116045	0.125049	0.0153168
1	116053	0.194236	0.0156516
1	116082	0.106019	0.0166761
1	116087	0.150362	0.0384045
1	116093	0.296963	0.0296773
1	116106	0.114839	0.0110346
1	116111	0.145885	0.039856
1	116113	0.171644	0.030914
1	116135	0.202771	0.0154062
1	116140	0.0747473	0.017932
1	116148	0.103327	0.0195854
1	116150	0.10622	0.00998604
1	116151	0.0487109	0.0138244
1	116162	0.140603	0.0291402
1	116163	0.113443	0.0153495
1	116166	0.12684	0.0150868
1	116172	0.181243	0.0135259
1	116175	0.0675952	0.0171895
1	116193	0.172773	0.0175711
1	116202	0.119292	0.0146594
1	116208	0.158941	0.0226282
1	116210	0.0925347	0.0204311
1	116218	0.053502	0.0153817
1	116235	0.238839	0.0183176
1	116244	0.132921	0.0148605
1	116248	0.255804	0.0205177
1	116251	0.192045	0.0119914
1	116261	0.145878	0.0179734
1	116269	0.159162	0.013908
1	116273	0.0852151	0.0247384
1	116276	0.0720174	0.0117115
1	116277	0.110476	0.0260957
1	116280	0.178068	0.0214054
1	116289	0.0374594	0.0113506
1	116290	0.0954514	0.0266183
1	116296	0.156231	0.0237483
1	116303	0.0745473	0.0204376
1	116305	0.0454808	0.012727
1	116312	0.102209	0.0248299
1	116314	0.0763319	0.0201689
1	116316	0.409242	0.00910693
1	116320	0.15975	0.0159134
1	116339	0.0401963	0.0105206
1	116342	0.166733	0.0250803
1	116343	0.0666775	0.015109
1	116355	0.163746	0.0117297
1	116360	0.138557	0.0232981
1	116366	0.131443	0.0135343
1	116370	0.226358	0.0197206
1	116375	0.0846123	0.0188764
1	116376	0.103049	0.0199789
1	116390	0.0737761	0.0158212
1	116402	0.234037	0.0218662
1	116411	0.16429	0.0192275
1	116413	0.082894	0.0159574
1	116416	0.165056	0.0226954
1	116417	0.133068	0.0149053
1	116429	0.283768	0.0454705
1	116430	0.0574304	0.0111688
1	116432	0.132446	0.01953
1	116433	0.0789847	0.0130944
1	116441	0.0616907	0.0130157
1	116443	0.249466	0.0297433
1	116445	0.189234	0.0147588
1	116447	0.151448	0.0121664
1	116467	0.187327	0.0359763
1	116468	0.0981603	0.0182908
1	116476	0.169531	0.0276122
1	116483	0.0599035	0.0121305
1	116494	0.148102	0.0153345
1	116503	0.0633531	0.0113566
1	116508	0.115812	0.0203765
1	116522	0.152483	0.0129863
1	116532	0.0982739	0.018939
1	116534	0.127158	0.0171437
1	116535	0.131016	0.0148295
1	116536	0.0462779	0.013733
1	116541	0.107849	0.0160747
1	116545	0.125446	0.0326521
1	116557	0.0714693	0.0154332
1	116582	0.271808	0.0685444
1	116586	0.286607	0.0201537
1	116593	0.220375	0.016718
1	116599	0.0892447	0.0105631
1	116609	0.172396	0.0304853
1	116616	0.0846273	0.0228862
1	116622	0.165085	0.0184119
1	116625	0.156059	0.0162125
1	116630	0.173158	0.0220742
1	116640	0.134158	0.0373365
1	116646	0.1404	0.0143685
1	116660	0.0632845	0.0164138
1	116676	0.107359	0.0303226
1	116683	0.15867	0.0149786
1	116685	0.205021	0.015116
1	116698	0.107023	0.0174133
1	116700	0.216586	0.0202312
1	116703	0.0603641	0.0146151
1	116721	0.134045	0.0304564
1	116737	0.0982538	0.0223519
1	116742	0.100464	0.017828
1	116760	0.192129	0.0189384
1	116761	0.144235	0.0105736
1	116762	0.144314	0.0160698
1	116764	0.227621	0.0140058
1	116765	0.154705	0.0177117
1	116770	0.0911627	0.0190484
1	116771	0.217266	0.0117431
1	116772	0.158597	0.0216105
1	116774	0.0952349	0.0194387
1	116777	0.212231	0.0268208
1	116781	0.124902	0.0177764
1	116790	0.0739847	0.0168268
1	116792	0.0640688	0.0123846
1	116794	0.0972371	0.0191825
1	116797	0.17954	0.0176391
1	116813	0.0674726	0.0155473
1	116820	0.236594	0.0260149
1	116824	0.138887	0.0161184
1	116833	0.180969	0.0178687
1	116834	0.19575	0.0151654
1	116835	0.160513	0.018409
1	116836	0.212416	0.0150627
1	116841	0.258714	0.0288416
1	116846	0.0597796	0.0175264
1	116848	0.193448	0.023571
1	116859	0.045676	0.013095
1	116863	0.0470169	0.0142099
1	116866	0.0856989	0.0113833
1	116876	0.066591	0.014751
1	116879	0.0833669	0.0194133
1	116892	0.0642384	0.0117081
1	116898	0.0809087	0.0120219
1	116901	0.145526	0.0163227
1	116905	0.118641	0.0140849
1	116908	0.155359	0.0190512
1	116912	0.140849	0.019718
1	116915	0.156309	0.00916286
1	116918	0.0873186	0.0228819
1	116921	0.131255	0.0321975
1	116927	0.219222	0.0137661
1	116928	0.100715	0.0169036
1	116934	0.152695	0.0104041
1	116938	0.154307	0.0172818
1	116939	0.231739	0.015094
1	116955	0.0830938	0.0196317
1	116959	0.148983	0.0116158
1	116962	0.204155	0.0205988
1	116966	0.103645	0.0110975
1	116968	0.066369	0.0183784
1	116970	0.11464	0.0114717
1	116971	0.100288	0.0203546
1	116972	0.335009	0.021208
1	116977	0.150503	0.0120298
1	116983	0.134824	0.0172978
1	116984	0.313438	0.0129943
1	116993	0.13291	0.015819
1	116996	0.110253	0.015674
1	117004	0.214535	0.0142574
1	117009	0.241324	0.0247503
1	117014	0.187038	0.0260456
1	117025	0.283938	0.0154783
1	117034	0.21716	0.0156013
1	117035	0.0389309	0.0117448
1	117038	0.190434	0.0125231
1	117040	0.172754	0.0111407
1	117043	0.0877371	0.0205462
1	117044	0.164014	0.0183012
1	117070	0.078899	0.0194658
1	117082	0.224639	0.0185958
1	117096	0.0755554	0.0228689
1	117099	0.105534	0.0287422
1	117114	0.0814551	0.0160313
1	117115	0.0773376	0.0183844
1	117122	0.110363	0.0161629
1	117126	0.0975736	0.0154623
1	117136	0.164097	0.0101294
1	117144	0.184011	0.0151468
1	117146	0.120885	0.0163803
1	117147	0.109922	0.0286786
1	117148	0.140012	0.0154266
1	117157	0.113608	0.0114984
1	117163	0.0893185	0.0240509
1	117177	0.133266	0.0159454
1	117183	0.11932	0.0277275
1	117184	0.156444	0.0251724
1	117189	0.231771	0.0161041
1	117191	0.0690196	0.0171245
1	117192	0.25368	0.0145471
1	117193	0.0877159	0.0185104
1	117207	0.159129	0.015261
1	117215	0.174083	0.0104018
1	117220	0.0814127	0.0234967
1	117223	0.234493	0.0108274
1	117224	0.0558084	0.0132173
1	117226	0.0885594	0.0102592
1	117227	0.137086	0.0174374
1	117232	0.145723	0.023307
1	117237	0.114455	0.0138745
1	117239	0.1446	0.0120974
1	117248	0.236583	0.0162851
1	117249	0.274331	0.0433498
1	117260	0.0813855	0.0221616
1	117261	0.200564	0.0129805
1	117265	0.185321	0.0164973
1	117276	0.0751023	0.0186506
1	117277	0.0939826	0.0124525
1	117278	0.0740309	0.0145706
1	117286	0.0808778	0.0145951
1	117293	0.124271	0.012337
1	117296	0.146447	0.0147178
1	117297	0.153016	0.037685
1	117302	0.0488992	0.013048
1	117309	0.0819375	0.0145671
1	117315	0.0881066	0.0199188
1	117326	0.0676722	0.0138111
1	117329	0.130722	0.0271157
1	117351	0.182335	0.0113337
1	117360	0.152797	0.0121791
1	117362	0.242579	0.0212465
1	117390	0.0830843	0.0160842
1	117395	0.175235	0.0196805
1	117400	0.162781	0.0238112
1	117405	0.0531727	0.0115835
1	117415	0.050444	0.0151397
1	117416	0.0532256	0.0142113
1	117423	0.0617148	0.0170836
1	117424	0.0645848	0.013551
1	117427	0.0925456	0.0138916
1	117437	0.24122	0.0208503
1	117439	0.111711	0.0181819
1	117441	0.0905727	0.0240682
1	117455	0.154226	0.0213651
1	117456	0.0562527	0.0125312
1	117458	0.0598817	0.0166395
1	117463	0.173356	0.0274249
1	117469	0.167497	0.00970053
1	117472	0.132906	0.0262038
1	117484	0.0687526	0.0125957
1	117485	0.0545592	0.0115961
1	117490	0.0555752	0.0140695
1	117491	0.0836392	0.0115401
1	117507	0.237747	0.0188428
1	117510	0.115598	0.0253486
1	117511	0.107467	0.0139923
1	117512	0.189285	0.0224592
1	117531	0.0935373	0.0176017
1	117545	0.0946103	0.0161852
1	117554	0.149127	0.0167317
1	117560	0.319532	0.0182835
1	117572	0.204993	0.0354269
1	117580	0.152477	0.0152804
1	117588	0.187291	0.0250402
1	117593	0.164338	0.015821
1	117594	0.207294	0.0164547
1	117595	0.18622	0.0184011
1	117600	0.144081	0.0311222
1	117612	0.0477571	0.0139981
1	117620	0.140487	0.0160922
1	117625	0.0526361	0.0144159
1	117626	0.21556	0.0129478
1	117628	0.214463	0.0149922
1	117629	0.204564	0.0122951
1	117630	0.290327	0.0166958
1	117631	0.0821349	0.0191721
1	117632	0.205371	0.0233943
1	117634	0.0866999	0.0180825
1	117635	0.0928932	0.0119298
1	117639	0.275254	0.0352224
1	117642	0.0842653	0.0173292
1	117648	0.103529	0.0124157
1	117651	0.106032	0.0130166
1	117653	0.131861	0.0199402
1	117660	0.113032	0.0183648
1	117665	0.0740653	0.0162488
1	117667	0.160046	0.0232667
1	117670	0.0671881	0.0164857
1	117671	0.195773	0.0222404
1	117684	0.079841	0.0138281
1	117686	0.110166	0.0162092
1	117695	0.0796378	0.0196851
1	117698	0.17482	0.0267586
1	117702	0.121504	0.0175633
1	117710	0.229015	0.0134465
1	117711	0.150253	0.0167311
1	117713	0.160764	0.0125025
1	117715	0.110487	0.0273067
1	117717	0.253139	0.0137406
1	117719	0.147151	0.0156435
1	117729	0.256952	0.0236047
1	117730	0.104956	0.0221609
1	117732	0.171536	0.0103126
1	117734	0.0789387	0.0112393
1	117739	0.199091	0.018035
1	117741	0.120464	0.0139257
1	117745	0.0683131	0.0173058
1	117754	0.119362	0.0153224
1	117760	0.0994091	0.0228053
1	117761	0.174979	0.0133757
1	117765	0.205022	0.0141332
1	117776	0.0987412	0.0124429
1	117780	0.183661	0.015833
1	117783	0.146775	0.0181065
1	117803	0.196267	0.0121986
1	117831	0.0980786	0.0197433
1	117832	0.280871	0.0212737
1	117833	0.0731084	0.0108363
1	117834	0.0753412	0.0176962
1	117841	0.157113	0.0182252
1	117844	0.0927348	0.0207906
1	117847	0.200566	0.0147339
1	117853	0.153205	0.0121664
1	117864	0.106182	0.0130368
1	117866	0.0885934	0.0211123
1	117894	0.128081	0.0252111
1	117900	0.115426	0.0148633
1	117911	0.151949	0.0159378
1	117916	0.113367	0.0217855
1	117931	0.145956	0.0140475
1	117945	0.0823762	0.0161007
1	117950	0.0660871	0.0185545
1	117958	0.112324	0.0106794
1	117959	0.157514	0.0254609
1	117960	0.054945	0.013654
1	117961	0.064463	0.016134
1	117970	0.0687387	0.011239
1	117972	0.145408	0.0127903
1	117976	0.0616077	0.0172905
1	117990	0.0762596	0.0229495
1	117995	0.172923	0.0231169
1	117996	0.101728	0.0181462
1	117999	0.233476	0.026722
1	118008	0.123269	0.0209778
1	118011	0.24548	0.0192258
1	118012	0.0936736	0.0234685
1	118013	0.0781497	0.0148672
1	118015	0.161756	0.0149294
1	118018	0.0597963	0.0130947
1	118022	0.137051	0.0181513
1	118025	0.123791	0.0105602
1	118028	0.0653604	0.0130948
1	118033	0.129701	0.0189713
1	118034	0.11094	0.0105675
1	118036	0.120056	0.0157729
1	118041	0.174711	0.0200049
1	118056	0.21859	0.0150333
1	118065	0.0659972	0.0148969
1	118068	0.136068	0.0108346
1	118076	0.0965679	0.0182301
1	118079	0.115831	0.0180521
1	118089	0.16241	0.011965
1	118092	0.152478	0.0263258
1	118094	0.162325	0.0168975
1	118097	0.11771	0.0196733
1	118111	0.0953076	0.0217365
1	118117	0.10783	0.0242435
1	118120	0.251467	0.028055
1	118128	0.15471	0.0145173
1	118134	0.107508	0.0119594
1	118137	0.0957031	0.0204082
1	118139	0.179275	0.0159659
1	118140	0.179646	0.0177555
1	118143	0.0652656	0.010807
1	118154	0.167675	0.0119556
1	118155	0.237397	0.0112652
1	118156	0.136937	0.0250588
1	118158	0.103872	0.00956987
1	118171	0.117228	0.0206086
1	118172	0.435699	0.0149841
1	118174	0.15792	0.0140894
1	118186	0.0885712	0.0252739
1	118188	0.0924507	0.0197237
1	118194	0.184508	0.0206134
1	118195	0.0726437	0.0205423
1	118198	0.13207	0.0136488
1	118211	0.0730283	0.0172684
1	118219	0.122652	0.0189467
1	118221	0.0794573	0.0150343
1	118227	0.115198	0.0189025
1	118230	0.0872435	0.0131102
1	118248	0.191363	0.0172372
1	118252	0.21821	0.0176711
1	118266	0.0601161	0.0147372
1	118267	0.282747	0.0236969
1	118270	0.0825718	0.00996
1	118272	0.109285	0.0221535
1	118275	0.174952	0.0157748
1	118281	0.181038	0.019137
1	118284	0.0849615	0.0160613
1	118286	0.208144	0.0265138
1	118297	0.116369	0.0104884
1	118301	0.110119	0.0138934
1	118305	0.0637362	0.0133318
1	118312	0.163017	0.0310076
1	118313	0.0567911	0.0137175
1	118342	0.10954	0.0181902
1	118346	0.104455	0.0140515
1	118350	0.183336	0.0104903
1	118359	0.135187	0.0152697
1	118360	0.264796	0.025804
1	118371	0.153612	0.019341
1	118376	0.105715	0.0204842
1	118377	0.066739	0.012653
1	118380	0.312353	0.0136141
1	118385	0.203707	0.00967564
1	118392	0.0787913	0.0145521
1	118394	0.269242	0.0257635
1	118409	0.206225	0.0229982
1	118426	0.193663	0.0123288
1	118427	0.174794	0.0260985
1	118429	0.132747	0.0113108
1	118445	0.112605	0.0136809
1	118449	0.144207	0.013328
1	118453	0.0919993	0.0241425
1	118456	0.0818095	0.0212263
1	118457	0.311917	0.0270366
1	118465	0.0499778	0.0134307
1	118467	0.180032	0.0132584
1	118468	0.237669	0.0174612
1	118479	0.0958946	0.0240234
1	118484	0.10368	0.0190456
1	118485	0.0837069	0.0226679
1	118498	0.136198	0.0125656
1	118502	0.12813	0.0262905
1	118508	0.255944	0.0183335
1	118509	0.0550647	0.0163465
1	118518	0.19313	0.011777
1	118526	0.182353	0.0174582
1	118527	0.107525	0.0179661
1	118531	0.134583	0.0140616
1	118542	0.18302	0.0160274
1	118550	0.143202	0.0226483
1	118552	0.133089	0.0201757
1	118554	0.0434279	0.0114272
1	118556	0.0764005	0.0207767
1	118564	0.278602	0.0163317
1	118565	0.083231	0.0117216
1	118566	0.1605	0.019857
1	118573	0.137916	0.0300647
1	118574	0.15999	0.0184958
1	118575	0.101431	0.0206307
1	118586	0.139056	0.0179034
1	118592	0.285248	0.0294162
1	118605	0.113318	0.0152683
1	118614	0.1255	0.0131073
1	118616	0.182318	0.017693
1	118618	0.12213	0.0265067
1	118624	0.0626288	0.0177171
1	118632	0.344433	0.0146482
1	118635	0.258496	0.0148397
1	118636	0.0861417	0.0173241
1	118638	0.0381872	0.0111553
1	118640	0.154616	0.0165908
1	118642	0.135791	0.0141843
1	118645	0.111135	0.011946
1	118649	0.151332	0.0192095
1	118650	0.180326	0.0253314
1	118657	0.0439835	0.0105057
1	118659	0.20606	0.00978855
1	118672	0.12362	0.015881
1	118674	0.228005	0.0483335
1	118675	0.0725953	0.0160366
1	118678	0.187081	0.0290054
1	118679	0.17728	0.0181789
1	118684	0.133493	0.0152659
1	118690	0.202645	0.0161876
1	118693	0.113125	0.0212191
1	118698	0.166187	0.0258219
1	118699	0.0889681	0.0178737
1	118705	0.0858161	0.0115172
1	118708	0.138988	0.0164757
1	118712	0.129669	0.018982
1	118719	0.113917	0.0159611
1	118724	0.0562164	0.0131072
1	118729	0.195322	0.0326967
1	118731	0.0904742	0.0138989
1	118735	0.174252	0.025853
1	118746	0.171206	0.0188522
1	118749	0.276886	0.0263589
1	118764	0.084425	0.0179555
1	118768	0.0732936	0.021907
1	118769	0.136151	0.0174892
1	118775	0.243808	0.0127413
1	118784	0.100205	0.0149522
1	118792	0.207838	0.0248411
1	118795	0.108215	0.0196756
1	118798	0.0607409	0.0138128
1	118804	0.230305	0.0141523
1	118806	0.166873	0.0149135
1	118809	0.121875	0.0185446
1	118816	0.165785	0.0175863
1	118842	0.0574715	0.0146714
1	118851	0.0644631	0.015708
1	118860	0.196088	0.0137
1	118861	0.0717819	0.0111478
1	118863	0.176407	0.0141276
1	118867	0.0915631	0.0146865
1	118883	0.21313	0.011853
1	118890	0.268369	0.0397179
1	118892	0.0560325	0.0128542
1	118894	0.0705687	0.0188245
1	118895	0.174376	0.0154825
1	118897	0.109072	0.0115924
1	118898	0.10925	0.0254514
1	118900	0.212039	0.017448
1	118901	0.159639	0.0209629
1	118902	0.107369	0.0145434
1	118903	0.103259	0.0253909
1	118914	0.112717	0.0150719
1	118915	0.174273	0.0254367
1	118920	0.19023	0.0110778
1	118944	0.20508	0.0180672
1	118963	0.256915	0.0228791
1	118967	0.0773919	0.0145758
1	118968	0.0967461	0.0108971
1	118969	0.0858677	0.0172761
1	118980	0.133767	0.0117382
1	118983	0.258655	0.0248517
1	118993	0.12858	0.0347458
1	118995	0.109757	0.0244531
1	118997	0.0887879	0.0114472
1	119009	0.141792	0.0133217
1	119016	0.174349	0.0189016
1	119022	0.211998	0.0105954
1	119025	0.0593831	0.015417
1	119029	0.173739	0.0191337
1	119031	0.123721	0.0208459
1	119036	0.235482	0.053634
1	119037	0.0992258	0.0165034
1	119043	0.0815895	0.0205369
1	119045	0.109699	0.0101294
1	119056	0.234189	0.0199735
1	119058	0.130444	0.031667
1	119067	0.131177	0.0129812
1	119068	0.301979	0.0122581
1	119074	0.176584	0.0125294
1	119075	0.213999	0.0226947
1	119078	0.131926	0.0173665
1	119083	0.10025	0.0157201
1	119087	0.0948017	0.013682
1	119091	0.129652	0.0176828
1	119094	0.268161	0.0204077
1	119125	0.170873	0.0124655
1	119130	0.128635	0.0146916
1	119132	0.11589	0.0134683
1	119138	0.222103	0.0144709
1	119143	0.221863	0.0252014
1	119145	0.104128	0.0254783
1	119148	0.0834695	0.016146
1	119153	0.0581116	0.0114126
1	119163	0.125797	0.0125641
1	119165	0.273044	0.0141327
1	119166	0.0896981	0.0138977
1	119173	0.0700571	0.0205276
1	119178	0.0920273	0.0117489
1	119180	0.156446	0.0201628
1	119182	0.0554043	0.0153864
1	119187	0.143856	0.0185897
1	119196	0.154133	0.0149729
1	119199	0.186691	0.0187921
1	119200	0.182753	0.0153837
1	119220	0.244989	0.0188458
1	119224	0.0651089	0.0118927
1	119231	0.0525932	0.0142818
1	119239	0.0602836	0.01539
1	119247	0.403016	0.0096645
1	119253	0.116066	0.0142964
1	119256	0.164483	0.0118101
1	119259	0.183026	0.0119398
1	119260	0.274683	0.0319641
1	119261	0.0635318	0.0117418
1	119266	0.154257	0.0293562
1	119276	0.179403	0.0182284
1	119290	0.0732649	0.0119878
1	119299	0.0810527	0.0245124
1	119301	0.114282	0.0159758
1	119307	0.225047	0.0232259
1	119308	0.106954	0.0195194
1	119320	0.197229	0.0121792
1	119321	0.177707	0.0144974
1	119322	0.151435	0.0245579
1	119332	0.112014	0.0142065
1	119333	0.235228	0.0205312
1	119343	0.0713918	0.0131496
1	119345	0.0595455	0.0165902
1	119347	0.0764945	0.0138888
1	119354	0.09742	0.0157615
1	119356	0.142946	0.02609
1	119362	0.0674186	0.0190081
1	119370	0.0614268	0.0135372
1	119373	0.0993382	0.0180261
1	119384	0.207741	0.0168333
1	119388	0.163835	0.013209
1	119389	0.063448	0.0172729
1	119392	0.0636243	0.0118673
1	119393	0.130783	0.0284599
1	119394	0.153495	0.0246121
1	119395	0.0640654	0.0177914
1	119402	0.167482	0.0105935
1	119410	0.149262	0.023395
1	119418	0.0916949	0.0154642
1	119419	0.0567688	0.0169563
1	119420	0.157702	0.0182554
1	119423	0.138364	0.0196698
1	119428	0.0980115	0.0202141
1	119443	0.0589227	0.0159482
1	119444	0.190979	0.0205304
1	119447	0.162922	0.0116137
1	119454	0.0778476	0.0171309
1	119470	0.0929658	0.0118896
1	119473	0.0495807	0.0135185
1	119474	0.106509	0.0236088
1	119481	0.146094	0.0259836
1	119506	0.0594679	0.0118124
1	119507	0.140461	0.021167
1	119509	0.135906	0.011978
1	119521	0.0860798	0.0110164
1	119527	0.204028	0.0213607
1	119536	0.0803563	0.0172521
1	119539	0.241255	0.0304534
1	119545	0.117531	0.0104474
1	119554	0.0914291	0.017246
1	119556	0.126963	0.023462
1	119565	0.135081	0.0204054
1	119566	0.222786	0.0248221
1	119573	0.255289	0.0267742
1	119575	0.11975	0.0230273
1	119579	0.0762038	0.0169098
1	119585	0.0732783	0.0162478
1	119590	0.12505	0.00971109
1	119593	0.296518	0.0225957
1	119598	0.0898331	0.0113176
1	119599	0.052926	0.0137036
1	119606	0.320479	0.0211305
1	119613	0.12735	0.0147931
1	119624	0.136608	0.0292153
1	119630	0.0874734	0.0111748
1	119631	0.115182	0.012859
1	119633	0.10849	0.0176492
1	119638	0.164451	0.020673
1	119642	0.255039	0.0136446
1	119644	0.249435	0.03774
1	119650	0.144235	0.0114213
1	119655	0.153531	0.0130454
1	119658	0.144341	0.012228
1	119660	0.143553	0.0115195
1	119665	0.133014	0.0190025
1	119669	0.224944	0.0152235
1	119674	0.142482	0.0217421
1	119680	0.161914	0.0182714
1	119684	0.236062	0.0277149
1	119687	0.146616	0.0326023
1	119689	0.173488	0.0165755
1	119694	0.0976264	0.0220309
1	119695	0.128605	0.0138725
1	119697	0.03719	0.0106545
1	119706	0.229898	0.0139142
1	119709	0.0578753	0.015999
1	119713	0.162176	0.0312022
1	119722	0.172891	0.0444204
1	119730	0.269116	0.0216141
1	119736	0.0998384	0.0163722
1	119739	0.11433	0.0192904
1	119744	0.170155	0.0222576
1	119745	0.150444	0.0379606
1	119746	0.213879	0.0153356
1	119748	0.0985667	0.0151906
1	119750	0.0825811	0.0175857
1	119754	0.102125	0.011134
1	119756	0.118438	0.0283986
1	119767	0.169547	0.0146452
1	119771	0.156759	0.0120855
1	119775	0.16525	0.0178172
1	119777	0.0703085	0.0167258
1	119784	0.239253	0.0454745
1	119788	0.257891	0.0300751
1	119791	0.0568302	0.014348
1	119794	0.0874286	0.0259725
1	119812	0.214611	0.0139107
1	119814	0.167611	0.0144601
1	119820	0.17935	0.0252907
1	119822	0.0909807	0.0120056
1	119824	0.170246	0.027696
1	119834	0.229533	0.0207149
1	119850	0.185186	0.0168507
1	119854	0.0914325	0.0176455
1	119858	0.0712189	0.0160134
1	119859	0.163596	0.0167765
1	119867	0.217606	0.0141488
1	119868	0.175986	0.0129617
1	119870	0.262385	0.0170245
1	119873	0.111916	0.0148074
1	119880	0.091344	0.0106601
1	119893	0.156006	0.0128771
1	119894	0.415315	0.016978
1	119920	0.136273	0.0248771
1	119931	0.109888	0.0132301
1	119933	0.165951	0.0155521
1	119935	0.0723911	0.0121605
1	119943	0.130051	0.0191622
1	119954	0.0646581	0.013826
1	119955	0.155404	0.0148794
1	119963	0.0847625	0.0218752
1	119981	0.0733943	0.0173535
1	119984	0.0392541	0.0109928
1	119985	0.0949248	0.0159645
1	119987	0.0923184	0.023301
1	119988	0.177356	0.0235613
1	119989	0.124972	0.0218673
1	119990	0.12805	0.0228603
1	119998	0.0966625	0.0118283
1	119999	0.217867	0.0186748
1	120004	0.276126	0.0208101
1	120006	0.16125	0.0109059
1	120036	0.104791	0.0236287
1	120037	0.153487	0.0247898
1	120043	0.138755	0.0142104
1	120050	0.0965097	0.0109584
1	120055	0.178901	0.0129303
1	120056	0.0898542	0.0142013
1	120062	0.111402	0.0253255
1	120075	0.215219	0.0210084
1	120078	0.269075	0.0289023
1	120081	0.0750547	0.0216446
1	120083	0.191097	0.0192765
1	120092	0.0820816	0.0186872
1	120098	0.138499	0.0147727
1	120112	0.0929355	0.017124
1	120141	0.136256	0.0218072
1	120148	0.0800726	0.0106404
1	120153	0.258212	0.0149868
1	120157	0.0887041	0.0144465
1	120161	0.16576	0.0116115
1	120162	0.190709	0.0288324
1	120173	0.203077	0.0269105
1	120187	0.0621722	0.0125629
1	120189	0.154109	0.0163325
1	120195	0.293286	0.0202641
1	120202	0.106769	0.0111468
1	120209	0.226992	0.0112381
1	120212	0.159892	0.0161442
1	120213	0.0721622	0.0200734
1	120219	0.131767	0.0188328
1	120220	0.235565	0.0223484
1	120221	0.134905	0.0103176
1	120227	0.119363	0.0184044
1	120231	0.0612724	0.0183232
1	120241	0.128452	0.0112364
1	120245	0.131101	0.0139682
1	120252	0.0894338	0.0136421
1	120262	0.090098	0.0183485
1	120268	0.205439	0.0160707
1	120286	0.0969762	0.0228041
1	120297	0.0979391	0.0200146
1	120298	0.279367	0.0148602
1	120305	0.189841	0.0121629
1	120307	0.174574	0.027551
1	120317	0.126628	0.0334653
1	120322	0.223807	0.0211137
1	120327	0.257667	0.0121875
1	120329	0.121107	0.0267021
1	120331	0.104549	0.0204319
1	120334	0.0532921	0.0131376
1	120343	0.255662	0.0145445
1	120344	0.059322	0.0121449
1	120382	0.0629074	0.0163862
1	120383	0.24492	0.0318378
1	120390	0.142154	0.0161465
1	120402	0.104981	0.0160009
1	120408	0.0735926	0.0127454
1	120409	0.119668	0.0178114
1	120415	0.238093	0.014299
1	120424	0.0502375	0.0139852
1	120428	0.0939394	0.0263375
1	120435	0.071729	0.0146919
1	120437	0.146697	0.0250769
1	120441	0.0802459	0.0141276
1	120443	0.176974	0.0220903
1	120453	0.123794	0.0314439
1	120455	0.121507	0.014773
1	120470	0.0622716	0.0109247
1	120476	0.175518	0.0141746
1	120480	0.114395	0.0169643
1	120486	0.299932	0.0224961
1	120496	0.162349	0.0117379
1	120498	0.204312	0.0188661
1	120501	0.11307	0.0235701
1	120503	0.194513	0.0155737
1	120504	0.184145	0.0222332
1	120506	0.112876	0.0150347
1	120507	0.131122	0.0190867
1	120508	0.310658	0.0262911
1	120515	0.0596654	0.0153104
1	120526	0.108582	0.0168476
1	120527	0.0644226	0.0190145
1	120530	0.104111	0.0143622
1	120537	0.191055	0.011907
1	120539	0.289963	0.0165249
1	120545	0.135677	0.0224793
1	120546	0.15813	0.0267256
1	120551	0.136937	0.0248998
1	120569	0.0426168	0.0116829
1	120570	0.112998	0.0148247
1	120578	0.154118	0.0230028
1	120584	0.166866	0.015315
1	120586	0.147896	0.0126863
1	120599	0.14056	0.0119469
1	120600	0.174711	0.0205407
1	120604	0.281109	0.0147581
1	120613	0.129708	0.0195903
1	120614	0.0841934	0.0204785
1	120622	0.137042	0.018205
1	120631	0.0669606	0.0195582
1	120634	0.0472411	0.0140524
1	120635	0.146697	0.0157437
1	120650	0.190178	0.0214752
1	120653	0.237182	0.0315999
1	120657	0.0718239	0.0146129
1	120658	0.15692	0.0189276
1	120660	0.0963576	0.0133301
1	120665	0.0634279	0.0124315
1	120673	0.296775	0.019967
1	120679	0.219813	0.0144924
1	120680	0.169384	0.0181813
1	120681	0.174663	0.0171753
1	120690	0.121182	0.0211897
1	120691	0.129382	0.0112675
1	120692	0.114713	0.0217969
1	120698	0.128816	0.0174756
1	120702	0.147209	0.0273338
1	120715	0.103008	0.0137143
1	120722	0.122146	0.0153226
1	120741	0.116163	0.0176462
1	120743	0.199553	0.0164808
1	120748	0.155688	0.0186316
1	120749	0.191652	0.0147796
1	120760	0.173208	0.014156
1	120765	0.278383	0.0161484
1	120773	0.133267	0.0189224
1	120776	0.0865874	0.0130124
1	120786	0.0962077	0.0127388
1	120797	0.0836084	0.02149
1	120811	0.0482899	0.0129294
1	120820	0.146923	0.011638
1	120825	0.106769	0.0176954
1	120826	0.105919	0.022802
1	120828	0.0509307	0.014712
1	120829	0.0646107	0.0189752
1	120849	0.155672	0.0175967
1	120855	0.247414	0.0171871
1	120856	0.107484	0.0189309
1	120859	0.211549	0.0173416
1	120863	0.107262	0.0126116
1	120864	0.135115	0.0291262
1	120866	0.157554	0.014369
1	120880	0.204331	0.0250231
1	120881	0.044391	0.0106347
1	120889	0.253459	0.0143357
1	120900	0.086097	0.0165883
1	120903	0.286185	0.017457
1	120908	0.148044	0.0136164
1	120919	0.0952819	0.0197402
1	120920	0.115969	0.0206529
1	120922	0.162347	0.0155594
1	120929	0.0870015	0.0181513
1	120938	0.204982	0.0117807
1	120939	0.363533	0.0447968
1	120941	0.101796	0.0125587
1	120950	0.14267	0.0210381
1	120957	0.319204	0.0288572
1	120962	0.129813	0.0197509
1	120963	0.0982187	0.0195158
1	120967	0.210848	0.0103915
1	120969	0.119785	0.0188968
1	120971	0.174432	0.0203722
1	120985	0.195478	0.0227962
1	121002	0.154584	0.0138353
1	121007	0.185322	0.0175855
1	121010	0.058923	0.0177476
1	121016	0.126712	0.0237916
1	121021	0.0737508	0.0125589
1	121028	0.120818	0.0104083
1	121050	0.114475	0.0171891
1	121052	0.29416	0.0210196
1	121064	0.164329	0.0187221
1	121066	0.141163	0.0205772
1	121070	0.206309	0.0158298
1	121074	0.068629	0.0116477
1	121111	0.102258	0.0135963
1	121121	0.214737	0.0196292
1	121144	0.0943889	0.0181583
1	121154	0.131138	0.0240939
1	121156	0.151718	0.0207021
1	121157	0.292583	0.014085
1	121158	0.167393	0.0120762
1	121169	0.161852	0.0173241
1	121171	0.123993	0.0159528
1	121173	0.160674	0.0145149
1	121175	0.05183	0.0112362
1	121186	0.0524837	0.0134035
1	121192	0.127713	0.0117986
1	121196	0.0463597	0.0124186
1	121200	0.103582	0.0192559
1	121210	0.161464	0.0385336
1	121211	0.111078	0.0197124
1	121215	0.119661	0.0169166
1	121216	0.0968592	0.0139631
1	121230	0.0881669	0.0138481
1	121243	0.0648506	0.0159357
1	121247	0.115462	0.0244482
1	121248	0.262906	0.0304399
1	121252	0.173975	0.0182953
1	121261	0.101843	0.0101001
1	121265	0.0885638	0.0167702
1	121275	0.0922635	0.0226388
1	121278	0.081878	0.024181
1	121288	0.117825	0.020225
1	121298	0.161652	0.0145231
1	121299	0.180999	0.0138513
1	121301	0.124625	0.019127
1	121303	0.286665	0.0287935
1	121308	0.186205	0.031051
1	121324	0.16347	0.0194916
1	121328	0.0921647	0.0103301
1	121344	0.0722617	0.0150037
1	121350	0.212172	0.0177079
1	121357	0.156879	0.0182684
1	121359	0.0935592	0.0111248
1	121371	0.0875173	0.0164144
1	121375	0.136248	0.0248151
1	121384	0.224578	0.0173331
1	121388	0.133111	0.0154542
1	121400	0.106257	0.0141558
1	121401	0.0943974	0.0258092
1	121403	0.0545922	0.013846
1	121426	0.107921	0.0185149
1	121428	0.18169	0.0274916
1	121451	0.155855	0.0161925
1	121454	0.110051	0.0178365
1	121465	0.17966	0.0208016
1	121472	0.253754	0.0174874
1	121478	0.0933077	0.0127021
1	121479	0.257111	0.0303135
1	121481	0.184927	0.0234674
1	121485	0.0843272	0.024943
1	121495	0.173389	0.015658
1	121497	0.158201	0.0117275
1	121501	0.0929424	0.020673
1	121510	0.162106	0.0141047
1	121516	0.206776	0.028387
1	121517	0.100302	0.0226334
1	121526	0.128482	0.0277561
1	121527	0.119485	0.0215566
1	121531	0.136213	0.0230645
1	121542	0.0866643	0.01229
1	121543	0.18356	0.0201059
1	121551	0.104122	0.0105198
1	121552	0.169065	0.0120903
1	121562	0.155469	0.0160277
1	121574	0.113474	0.0204366
1	121576	0.130707	0.0229718
1	121580	0.22204	0.0281543
1	121588	0.0629296	0.0133326
1	121589	0.0689296	0.0133339
1	121591	0.16995	0.0170164
1	121594	0.144427	0.0121715
1	121596	0.0540186	0.0158185
1	121605	0.0734356	0.0214734
1	121616	0.0733569	0.0152153
1	121625	0.203757	0.0266123
1	121633	0.0873041	0.0190148
1	121649	0.103774	0.0108385
1	121652	0.0854813	0.0217535
1	121654	0.130781	0.0157873
1	121661	0.1883	0.0123065
1	121664	0.252791	0.0155945
1	121671	0.0556474	0.012396
1	121678	0.101308	0.0215291
1	121692	0.149417	0.018542
1	121704	0.128973	0.0184966
1	121712	0.146942	0.0141644
1	121713	0.42736	0.0155059
1	121716	0.152193	0.018162
1	121721	0.0707718	0.0136289
1	121735	0.175208	0.023939
1	121749	0.0995945	0.0219426
1	121752	0.201132	0.0164441
1	121753	0.280482	0.016618
1	121757	0.0419911	0.0121909
1	121765	0.0794066	0.0170999
1	121782	0.173144	0.0250606
1	121786	0.132047	0.0163888
1	121789	0.116046	0.0167439
1	121793	0.0891695	0.0150119
1	121794	0.0841125	0.0126769
1	121795	0.0390292	0.01079
1	121798	0.0938594	0.0273279
1	121808	0.201238	0.0143615
1	121827	0.109412	0.0173132
1	121837	0.193085	0.0258106
1	121841	0.101057	0.0275541
1	121850	0.160179	0.0146415
1	121853	0.163476	0.0211424
1	121881	0.0556827	0.0158276
1	121882	0.0953845	0.0189257
1	121904	0.101693	0.0120343
1	121914	0.234728	0.0155428
1	121923	0.248966	0.0204386
1	121925	0.15551	0.0105423
1	121926	0.119531	0.0175483
1	121932	0.15936	0.0198402
1	121933	0.0875241	0.0175833
1	121943	0.0921421	0.0150706
1	121952	0.209088	0.0166962
1	121965	0.111628	0.0204932
1	121980	0.153129	0.014055
1	121981	0.0638611	0.0141775
1	121982	0.178453	0.0128411
1	121984	0.111349	0.0141731
1	121991	0.145731	0.017708
1	121994	0.111045	0.0199373
1	121997	0.141192	0.0144818
1	121998	0.180091	0.0138659
1	121999	0.0775254	0.0108944
1	122004	0.192316	0.0402292
1	122005	0.157539	0.020542
1	122010	0.25871	0.0256014
1	122016	0.219676	0.0192673
1	122020	0.174949	0.0235283
1	122026	0.298429	0.0255549
1	122029	0.0658715	0.0186909
1	122035	0.151865	0.0175221
1	122041	0.0947076	0.0172302
1	122042	0.169114	0.0330907
1	122043	0.21025	0.0302344
1	122047	0.0899346	0.0266889
1	122054	0.145189	0.021394
1	122059	0.0962228	0.0166906
1	122064	0.337964	0.0136011
1	122067	0.0812816	0.0125211
1	122072	0.276796	0.0188373
1	122075	0.198895	0.0110291
1	122077	0.146732	0.0159383
1	122083	0.193572	0.0143127
1	122097	0.203111	0.0197986
1	122099	0.063513	0.0191713
1	122106	0.157091	0.0234177
1	122136	0.27183	0.0209413
1	122138	0.164021	0.017074
1	122154	0.137101	0.0292123
1	122158	0.098991	0.0144285
1	122160	0.089179	0.0204969
1	122174	0.156446	0.0141706
1	122176	0.170298	0.039013
1	122178	0.124981	0.0141572
1	122182	0.169937	0.0128972
1	122185	0.133716	0.0199361
1	122192	0.15317	0.0207346
1	122211	0.115953	0.013399
1	122217	0.29949	0.0185729
1	122221	0.161476	0.0153202
1	122222	0.22692	0.0203539
1	122243	0.193828	0.0127169
1	122253	0.117309	0.0211599
1	122264	0.0731305	0.0170927
1	122268	0.0793351	0.0209873
1	122271	0.117053	0.0157184
1	122275	0.161277	0.0125027
1	122278	0.145084	0.0366961
1	122283	0.113172	0.0172484
1	122287	0.117341	0.0110126
1	122298	0.160946	0.0180665
1	122300	0.0792536	0.0111871
1	122308	0.267279	0.0187341
1	122309	0.127502	0.0222345
1	122314	0.0967844	0.0102347
1	122341	0.0936257	0.0134039
1	122343	0.165798	0.0106434
1	122354	0.0773152	0.0152394
1	122359	0.117575	0.024718
1	122360	0.2872	0.0132427
1	122368	0.104342	0.0162221
1	122369	0.132821	0.0185717
1	122371	0.258925	0.0293333
1	122373	0.0580353	0.0163178
1	122376	0.0982734	0.0175531
1	122379	0.107839	0.0198102
1	122384	0.0938832	0.0169551
1	122389	0.0516379	0.0152574
1	122390	0.112359	0.0145731
1	122394	0.175318	0.0150794
1	122405	0.1093	0.0168421
1	122425	0.273615	0.0188543
1	122426	0.0952892	0.0245717
1	122437	0.140624	0.0131681
1	122442	0.138107	0.0266224
1	122446	0.11755	0.0205004
1	122456	0.0764689	0.0166781
1	122460	0.0992206	0.022904
1	122471	0.123944	0.0119993
1	122480	0.0984901	0.0282614
1	122484	0.208832	0.0111497
1	122485	0.145873	0.0351026
1	122496	0.103496	0.0137508
1	122499	0.0623613	0.0175144
1	122500	0.0693348	0.0138989
1	122501	0.243217	0.0113472
1	122513	0.267443	0.0112535
1	122518	0.122152	0.0215554
1	122519	0.151931	0.0147484
1	122534	0.116813	0.0157851
1	122536	0.0518973	0.0148464
1	122542	0.0910498	0.0149693
1	122548	0.107153	0.0108989
1	122551	0.128932	0.0144191
1	122553	0.0831106	0.01678
1	122558	0.0581855	0.0100037
1	122572	0.0644675	0.0161434
1	122573	0.105238	0.0211247
1	122576	0.141948	0.0275614
1	122577	0.0479036	0.0130448
1	122578	0.071163	0.0122945
1	122579	0.148209	0.0240306
1	122581	0.136617	0.0164394
1	122587	0.0456102	0.0127951
1	122591	0.167911	0.0216576
1	122603	0.06879	0.00988053
1	122607	0.249329	0.0391034
1	122614	0.294898	0.0141144
1	122625	0.1162	0.0166542
1	122630	0.0719204	0.0153857
1	122632	0.0960839	0.00995645
1	122634	0.18999	0.0196254
1	122638	0.0980158	0.0209319
1	122641	0.266489	0.0213901
1	122643	0.131944	0.016676
1	122651	0.134575	0.0372314
1	122657	0.207332	0.0186446
1	122660	0.285541	0.016496
1	122666	0.125674	0.0184971
1	122671	0.150951	0.0195848
1	122674	0.141084	0.0128817
1	122675	0.142257	0.0131633
1	122686	0.252186	0.023902
1	122691	0.100156	0.01255
1	122698	0.136582	0.0140877
1	122725	0.137695	0.0326432
1	122726	0.140378	0.0180514
1	122732	0.105152	0.0151844
1	122752	0.0923127	0.0196005
1	122753	0.160736	0.0177765
1	122757	0.15559	0.0129358
1	122760	0.20715	0.0158846
1	122763	0.163562	0.0236143
1	122764	0.241877	0.0271823
1	122779	0.127215	0.012185
1	122782	0.103274	0.0151863
1	122791	0.132714	0.0269798
1	122794	0.131352	0.0190765
1	122805	0.0690667	0.0112077
1	122806	0.146773	0.0158682
1	122807	0.080869	0.0195559
1	122814	0.227463	0.0228896
1	122817	0.0710356	0.0144464
1	122819	0.21374	0.0169151
1	122820	0.234992	0.0224713
1	122827	0.0707541	0.0161505
1	122837	0.0613108	0.012998
1	122842	0.183113	0.0144105
1	122843	0.078719	0.0153217
1	122845	0.124419	0.0233916
1	122854	0.127948	0.0253943
1	122857	0.207303	0.0496372
1	122861	0.211942	0.01669
1	122873	0.195995	0.0128791
1	122875	0.110501	0.0221052
1	122884	0.112801	0.0177644
1	122887	0.239171	0.0230503
1	122891	0.248979	0.0149925
1	122908	0.189069	0.0102018
1	122915	0.148147	0.0166986
1	122920	0.172784	0.0158276
1	122943	0.12043	0.0127177
1	122945	0.0634114	0.0124542
1	122956	0.20199	0.0237768
1	122957	0.125638	0.0170911
1	122962	0.130158	0.0247791
1	122992	0.171711	0.0105725
1	122995	0.0596823	0.0147384
1	123004	0.0809265	0.0157811
1	123007	0.147628	0.0233142
1	123039	0.151329	0.0162317
1	123045	0.098609	0.0237557
1	123049	0.292463	0.0220511
1	123050	0.325483	0.0305299
1	123063	0.0796843	0.0211623
1	123065	0.0827888	0.0170239
1	123070	0.181898	0.0160389
1	123071	0.113155	0.0123587
1	123072	0.227298	0.0146415
1	123074	0.152066	0.0128423
1	123076	0.150683	0.0137057
1	123077	0.203365	0.0284054
1	123079	0.147194	0.013153
1	123094	0.11425	0.0198126
1	123100	0.0632365	0.0133475
1	123102	0.0832683	0.0243576
1	123112	0.186776	0.0134187
1	123122	0.0748582	0.0196684
1	123126	0.0526961	0.0148124
1	123161	0.243977	0.0130883
1	123171	0.0678243	0.0117819
1	123182	0.251844	0.0207144
1	123184	0.187127	0.0148368
1	123188	0.0792455	0.0202295
1	123199	0.117673	0.0147797
1	123203	0.137006	0.0124208
1	123210	0.18521	0.0160206
1	123212	0.090011	0.0171538
1	123217	0.0601938	0.0162959
1	123222	0.0890792	0.0120552
1	123224	0.188534	0.0162906
1	123229	0.184886	0.0160893
1	123246	0.0861008	0.0217281
1	123250	0.0482633	0.0119185
1	123254	0.142764	0.0294801
1	123257	0.285259	0.0193372
1	123260	0.0987736	0.0175257
1	123262	0.209461	0.014792
1	123266	0.212598	0.0122252
1	123271	0.0921787	0.0186551
1	123276	0.184477	0.0133536
1	123291	0.140177	0.0180438
1	123302	0.0756012	0.010748
1	123303	0.107099	0.0230907
1	123304	0.249416	0.0146244
1	123307	0.228521	0.0112639
1	123312	0.143323	0.0383499
1	123316	0.143507	0.0126648
1	123320	0.0615862	0.0165648
1	123321	0.108276	0.0283445
1	123330	0.195142	0.0160993
1	123334	0.160067	0.0185543
1	123343	0.181834	0.018155
1	123344	0.0926799	0.0246614
1	123356	0.128654	0.0150746
1	123364	0.0691599	0.0198647
1	123369	0.0705556	0.0117687
1	123377	0.154817	0.0286382
1	123387	0.127005	0.0172354
1	123388	0.146374	0.0240972
1	123397	0.144538	0.0139877
1	123407	0.147012	0.0140936
1	123412	0.052663	0.0119675
1	123417	0.100265	0.0262052
1	123421	0.0530632	0.0140519
1	123422	0.195103	0.0164151
1	123436	0.149823	0.0269846
1	123437	0.162341	0.0142844
1	123449	0.0535222	0.0140231
1	123452	0.254622	0.0209618
1	123465	0.0612948	0.016002
1	123473	0.133695	0.0134245
1	123475	0.0889142	0.0128149
1	123478	0.108598	0.0145052
1	123487	0.143832	0.0164312
1	123490	0.0788062	0.0195197
1	123496	0.271718	0.0106355
1	123497	0.253302	0.0213522
1	123504	0.0801123	0.0206364
1	123507	0.124092	0.0270101
1	123514	0.157896	0.014379
1	123529	0.0850351	0.0201713
1	123533	0.140253	0.0168652
1	123540	0.118354	0.012986
1	123541	0.0578007	0.0107461
1	123571	0.0996917	0.015714
1	123584	0.0659408	0.0124279
1	123587	0.189596	0.013553
1	123588	0.0780683	0.017301
1	123596	0.0437147	0.0112401
1	123612	0.162701	0.0128505
1	123619	0.162483	0.0354757
1	123621	0.084255	0.0225023
1	123629	0.115309	0.0174062
1	123633	0.159286	0.0185509
1	123634	0.155752	0.0116973
1	123639	0.155167	0.0118831
1	123640	0.130767	0.0135727
1	123648	0.144882	0.0117195
1	123670	0.245458	0.0201882
1	123672	0.186542	0.0162041
1	123678	0.161782	0.0266424
1	123681	0.23712	0.0163126
1	123697	0.0984421	0.0149121
1	123703	0.0749007	0.0166011
1	123710	0.098718	0.0247258
1	123715	0.102852	0.0298388
1	123718	0.140627	0.0148722
1	123720	0.249902	0.0186922
1	123725	0.151614	0.0174268
1	123739	0.181396	0.0136673
1	123740	0.0858027	0.0193133
1	123746	0.197866	0.0173248
1	123753	0.0643371	0.0155642
1	123763	0.132721	0.0144152
1	123771	0.196933	0.0107414
1	123778	0.244666	0.0198134
1	123786	0.103538	0.0155501
1	123788	0.170069	0.0132116
1	123792	0.0623858	0.0145651
1	123796	0.0586287	0.0165931
1	123811	0.0418313	0.0111906
1	123815	0.165558	0.0189342
1	123826	0.199528	0.0167482
1	123827	0.241937	0.0226488
1	123828	0.0945386	0.0156389
1	123839	0.181063	0.0109621
1	123855	0.138772	0.0218287
1	123858	0.0602386	0.0170537
1	123861	0.103995	0.00983964
1	123862	0.112931	0.0177502
1	123868	0.229408	0.0174835
1	123871	0.194246	0.0261933
1	123873	0.0942302	0.0223682
1	123875	0.0603514	0.0134397
1	123883	0.159817	0.0289907
1	123896	0.229785	0.0237389
1	123905	0.172868	0.0153451
1	123911	0.257337	0.0183699
1	123932	0.0720087	0.0158465
1	123934	0.264973	0.0239541
1	123937	0.327983	0.0240977
1	123939	0.195623	0.0258249
1	123941	0.215699	0.0100676
1	123942	0.135963	0.0183363
1	123951	0.0612785	0.0152793
1	123957	0.229647	0.0157194
1	123958	0.0763038	0.0129887
1	123962	0.16597	0.0139124
1	123963	0.117447	0.0258914
1	123980	0.173753	0.0145572
1	123983	0.248076	0.0195837
1	123985	0.115878	0.0213677
1	123997	0.226345	0.0110251
1	124015	0.107012	0.0118431
1	124021	0.139066	0.0180568
1	124041	0.0810142	0.0147773
1	124052	0.159985	0.0156282
1	124053	0.205595	0.0248891
1	124059	0.113911	0.0207146
1	124060	0.108722	0.0154755
1	124064	0.189742	0.0328116
1	124069	0.223327	0.0398005
1	124070	0.0900401	0.012868
1	124072	0.141425	0.0102462
1	124075	0.24407	0.0181599
1	124084	0.208916	0.0172487
1	124086	0.16542	0.0149075
1	124090	0.158043	0.0129498
1	124097	0.144659	0.0121331
1	124098	0.151788	0.0120904
1	124107	0.105114	0.0311732
1	124108	0.302835	0.0254864
1	124110	0.0613558	0.0185883
1	124117	0.155312	0.0334263
1	124124	0.14916	0.0253215
1	124125	0.0756184	0.0172316
1	124127	0.143442	0.0120919
1	124140	0.0972159	0.0180903
1	124142	0.143471	0.0279207
1	124149	0.111962	0.0143841
1	124152	0.132193	0.0249966
1	124153	0.0975905	0.0189013
1	124155	0.190361	0.0145322
1	124156	0.197924	0.0186656
1	124160	0.0466114	0.0107472
1	124168	0.104305	0.0220786
1	124177	0.232312	0.0144817
1	124181	0.0552342	0.0141963
1	124187	0.106335	0.0236231
1	124198	0.0524448	0.0135094
1	124201	0.0972062	0.0180153
1	124202	0.33174	0.0216478
1	124205	0.189086	0.0282065
1	124206	0.102091	0.0149122
1	124209	0.141523	0.0176808
1	124211	0.148493	0.0214966
1	124217	0.186358	0.0198426
1	124218	0.0754236	0.0115483
1	124222	0.0969965	0.0141379
1	124235	0.216058	0.0177366
1	124242	0.128808	0.0125638
1	124245	0.0959947	0.0130927
1	124246	0.14524	0.0117813
1	124250	0.0840909	0.0219557
1	124256	0.112547	0.0174201
1	124257	0.0853012	0.0111442
1	124271	0.11932	0.0256848
1	124278	0.0594932	0.0115575
1	124282	0.115432	0.0134993
1	124298	0.256186	0.0206278
1	124304	0.169267	0.0223585
1	124312	0.108797	0.0132888
1	124319	0.131602	0.0160115
1	124329	0.219008	0.0217357
1	124338	0.139126	0.0135713
1	124340	0.0682307	0.0178117
1	124350	0.193014	0.0147654
1	124356	0.0651715	0.0188273
1	124370	0.151813	0.018762
1	124373	0.078683	0.0217477
1	124379	0.0737911	0.0137612
1	124388	0.0848123	0.0129249
1	124391	0.16085	0.0221032
1	124392	0.1789	0.0144299
1	124399	0.138726	0.0127877
1	124400	0.320624	0.0137089
1	124415	0.182715	0.0117306
1	124421	0.100101	0.0125793
1	124427	0.221448	0.0134813
1	124433	0.099661	0.0242368
1	124434	0.0837746	0.0135319
1	124439	0.0686916	0.0139126
1	124447	0.0706659	0.0167377
1	124454	0.174835	0.0132532
1	124455	0.0537567	0.0115852
1	124458	0.239703	0.0202032
1	124475	0.048527	0.0114318
1	124477	0.0992266	0.0192954
1	124480	0.111647	0.0213525
1	124481	0.15379	0.0232165
1	124484	0.173037	0.0116772
1	124494	0.149615	0.0156299
1	124505	0.142806	0.0186922
1	124514	0.097624	0.0208656
1	124519	0.0677545	0.0135271
1	124526	0.178266	0.0127876
1	124530	0.207734	0.0144977
1	124532	0.108982	0.0219388
1	124533	0.305977	0.0256573
1	124534	0.115868	0.010078
1	124538	0.149352	0.0201954
1	124539	0.111572	0.0186365
1	124549	0.173353	0.0378903
1	124552	0.117818	0.0194198
1	124553	0.260071	0.0155394
1	124554	0.109751	0.0170127
1	124557	0.12336	0.0304155
1	124558	0.0745325	0.0174765
1	124578	0.105455	0.0201333
1	124600	0.0543594	0.0110572
1	124603	0.0751337	0.0115223
1	124604	0.094011	0.0139633
1	124606	0.192038	0.0271202
1	124607	0.19632	0.0145088
1	124608	0.0706768	0.0114958
1	124628	0.222342	0.0187036
1	124635	0.190603	0.0224108
1	124639	0.0774168	0.0130378
1	124641	0.0672169	0.0114269
1	124642	0.250017	0.0158505
1	124646	0.149734	0.0103895
1	124647	0.108906	0.0150732
1	124651	0.119228	0.0212937
1	124657	0.105766	0.0135681
1	124660	0.0897853	0.0131721
1	124661	0.211057	0.0119477
1	124664	0.218251	0.0257852
1	124675	0.267041	0.0150822
1	124682	0.0754705	0.0151326
1	124684	0.108604	0.0148
1	124702	0.308355	0.0314153
1	124709	0.0888303	0.0125416
1	124711	0.154834	0.0104474
1	124718	0.12373	0.0167957
1	124722	0.0900089	0.0182171
1	124723	0.0882986	0.0229079
1	124728	0.117828	0.0118834
1	124731	0.170546	0.021725
1	124738	0.199755	0.0166165
1	124740	0.161701	0.0109595
1	124747	0.0599078	0.016335
1	124754	0.115442	0.0222125
1	124758	0.0541456	0.0147936
1	124759	0.192095	0.0127003
1	124763	0.12852	0.0163203
1	124764	0.164526	0.0172362
1	124767	0.234226	0.0116782
1	124769	0.1391	0.0168287
1	124782	0.121399	0.0186123
1	124803	0.270797	0.0190045
1	124804	0.135765	0.0117022
1	124805	0.11754	0.0121125
1	124810	0.176298	0.0154921
1	124818	0.0693852	0.0126491
1	124819	0.161776	0.0172361
1	124821	0.139393	0.0163155
1	124826	0.222731	0.0203819
1	124829	0.165893	0.0226526
1	124845	0.151254	0.0146479
1	124846	0.328313	0.0284194
1	124855	0.155332	0.0193008
1	124857	0.0993727	0.0146205
1	124859	0.184803	0.0151811
1	124860	0.273669	0.0188588
1	124862	0.208166	0.0167647
1	124863	0.0977215	0.0182774
1	124872	0.231926	0.0162289
1	124885	0.207894	0.015454
1	124889	0.166097	0.0160921
1	124891	0.0607001	0.0178625
1	124893	0.206214	0.0355856
1	124894	0.152456	0.0108406
1	124895	0.191463	0.0262736
1	124904	0.248772	0.0148969
1	124907	0.0782613	0.0188731
1	124918	0.101554	0.0173101
1	124920	0.133474	0.0165009
1	124931	0.0676566	0.0182035
1	124947	0.112667	0.0277795
1	124954	0.0641681	0.0149661
1	124963	0.136401	0.012139
1	124971	0.258305	0.027631
1	124998	0.196628	0.0116669
1	125015	0.1884	0.0156155
1	125016	0.290777	0.0182239
1	125024	0.152078	0.0246398
1	125030	0.196115	0.0186087
1	125031	0.1717	0.0178899
1	125034	0.17745	0.0101543
1	125044	0.103805	0.0273464
1	125053	0.189793	0.00979459
1	125057	0.0577205	0.0119265
1	125058	0.0827251	0.0143606
1	125063	0.122476	0.021217
1	125068	0.152353	0.0154889
1	125077	0.104867	0.0244106
1	125078	0.25029	0.0145215
1	125086	0.192312	0.014498
1	125088	0.196621	0.0214574
1	125093	0.0952768	0.0199582
1	125099	0.142034	0.0145809
1	125103	0.0823929	0.0249161
1	125106	0.0800455	0.0187686
1	125108	0.067741	0.0112071
1	125113	0.106664	0.019624
1	125116	0.121297	0.0262004
1	125118	0.231826	0.0215163
1	125121	0.247293	0.0347705
1	125123	0.058186	0.0151357
1	125126	0.0823997	0.0168874
1	125127	0.225574	0.0126648
1	125133	0.0793075	0.0161366
1	125137	0.0997295	0.0200953
1	125142	0.0827982	0.0161075
1	125147	0.11913	0.0136646
1	125151	0.107683	0.0307552
1	125156	0.0740547	0.0169519
1	125161	0.184736	0.0154139
1	125166	0.0754984	0.0131799
1	125173	0.12062	0.0226429
1	125177	0.0773059	0.0141675
1	125182	0.116137	0.0219036
1	125188	0.279886	0.0185172
1	125189	0.0658733	0.01871
1	125191	0.16022	0.0147151
1	125199	0.210069	0.0215609
1	125200	0.100521	0.018628
1	125204	0.12865	0.0115277
1	125207	0.080228	0.0196556
1	125212	0.0872693	0.0259757
1	125213	0.220433	0.0166151
1	125219	0.135821	0.0160668
1	125223	0.107681	0.0252603
1	125226	0.0822328	0.017201
1	125228	0.120399	0.0245487
1	125235	0.246027	0.0379879
1	125237	0.165015	0.0181773
1	125243	0.158361	0.0138361
1	125248	0.149058	0.01219
1	125252	0.160481	0.0211118
1	125266	0.234532	0.019138
1	125278	0.144415	0.0195791
1	125279	0.214417	0.0199362
1	125280	0.0837661	0.0192591
1	125295	0.205896	0.0137306
1	125296	0.116351	0.0180716
1	125297	0.0643203	0.0192235
1	125298	0.15883	0.0203902
1	125306	0.254628	0.0201995
1	125307	0.13927	0.0123304
1	125311	0.143257	0.0227129
1	125312	0.0892477	0.0187132
1	125314	0.146183	0.0101698
1	125315	0.185878	0.0146676
1	125323	0.187465	0.0462527
1	125329	0.141218	0.0257044
1	125339	0.0847759	0.0116266
1	125346	0.123701	0.0132895
1	125353	0.255147	0.0165504
1	125354	0.171982	0.0116624
1	125362	0.0769261	0.0195427
1	125369	0.0560446	0.01192
1	125373	0.261664	0.0186409
1	125376	0.0382146	0.0115309
1	125381	0.134732	0.0262914
1	125385	0.236863	0.0134496
1	125390	0.111465	0.0238867
1	125393	0.185357	0.0134402
1	125394	0.201509	0.0138381
1	125397	0.11241	0.0127353
1	125404	0.19999	0.0360947
1	125429	0.0752855	0.0171854
1	125449	0.134097	0.0175084
1	125452	0.13513	0.0126819
1	125455	0.137346	0.0180129
1	125457	0.304508	0.0183704
1	125465	0.111695	0.0158374
1	125472	0.0898248	0.0125264
1	125473	0.198674	0.0307709
1	125476	0.135001	0.0252263
1	125480	0.0879471	0.0205267
1	125484	0.139198	0.0217419
1	125488	0.243922	0.0307782
1	125494	0.106961	0.0131624
1	125498	0.117154	0.0152671
1	125499	0.226779	0.01664
1	125509	0.25634	0.0158597
1	125534	0.0436953	0.0122717
1	125538	0.193257	0.0250507
1	125541	0.0718719	0.0183807
1	125542	0.117627	0.0100538
1	125543	0.257115	0.019133
1	125544	0.0471396	0.0121161
1	125549	0.194375	0.0152016
1	125552	0.164287	0.0283501
1	125554	0.110804	0.0107892
1	125556	0.180677	0.0188425
1	125557	0.307801	0.0173386
1	125573	0.139354	0.0104748
1	125575	0.0980743	0.0233508
1	125579	0.124066	0.0199638
1	125585	0.063288	0.0114337
1	125592	0.145359	0.0157563
1	125594	0.0670148	0.0178689
1	125612	0.0810738	0.0191325
1	125616	0.0937197	0.0112319
1	125618	0.123838	0.0364342
1	125622	0.0969457	0.0163115
1	125628	0.0616794	0.0167404
1	125629	0.0868496	0.0262867
1	125639	0.229167	0.0143464
1	125642	0.104822	0.0273942
1	125646	0.28482	0.0209171
1	125660	0.110609	0.0217768
1	125662	0.288325	0.0161725
1	125670	0.242117	0.0148269
1	125689	0.182712	0.0189516
1	125700	0.11686	0.016306
1	125710	0.134379	0.0181714
1	125713	0.129681	0.019894
1	125714	0.160701	0.0115072
1	125718	0.0726288	0.0158782
1	125730	0.0648868	0.0135809
1	125733	0.0920826	0.0108114
1	125754	0.217704	0.0136725
1	125767	0.118966	0.0180696
1	125782	0.0571533	0.0124392
1	125794	0.130275	0.0134279
1	125799	0.173838	0.0147304
1	125800	0.107112	0.0147758
1	125803	0.200188	0.0163634
1	125824	0.119643	0.0195499
1	125825	0.192477	0.0206394
1	125832	0.170695	0.0133467
1	125834	0.147219	0.0115538
1	125837	0.0624067	0.0133194
1	125849	0.102885	0.0160377
1	125857	0.190562	0.0106855
1	125861	0.270129	0.0198818
1	125874	0.0961195	0.0171828
1	125879	0.0752789	0.0224136
1	125882	0.133301	0.0102443
1	125888	0.146377	0.0155412
1	125898	0.145029	0.0108147
1	125919	0.190909	0.0169096
1	125930	0.107044	0.0232346
1	125931	0.0849358	0.0167369
1	125933	0.0851608	0.0119922
1	125947	0.1766	0.0149758
1	125967	0.0808838	0.0207654
1	125972	0.339746	0.0100912
1	125975	0.0708388	0.0204131
1	125982	0.0659369	0.0180265
1	125983	0.139077	0.0234992
1	125989	0.162197	0.0239687
1	125994	0.20285	0.0116408
1	126002	0.135269	0.0168414
1	126006	0.0981115	0.0106725
1	126010	0.154039	0.0207794
1	126012	0.180167	0.014867
1	126020	0.14853	0.0153115
1	126021	0.0799126	0.0208842
1	126031	0.0581994	0.0116938
1	126039	0.0804143	0.0230835
1	126044	0.128918	0.0230144
1	126048	0.266475	0.0190903
1	126057	0.0501654	0.0147505
1	126060	0.105419	0.0271542
1	126067	0.216506	0.0278517
1	126068	0.1376	0.0214615
1	126071	0.0864658	0.0169229
1	126075	0.17338	0.0225639
1	126077	0.183757	0.0283233
1	126082	0.0725384	0.012663
1	126091	0.151106	0.0219622
1	126099	0.281377	0.0326349
1	126113	0.168867	0.0162231
1	126114	0.116925	0.020981
1	126116	0.202078	0.0183711
1	126120	0.163879	0.010581
1	126123	0.158591	0.0243268
1	126148	0.201449	0.0181852
1	126158	0.108359	0.0160627
1	126174	0.0969207	0.0113842
1	126191	0.148684	0.012735
1	126199	0.167014	0.015466
1	126202	0.142184	0.0146689
1	126214	0.26116	0.0198026
1	126219	0.122237	0.0299443
1	126220	0.0417523	0.0122936
1	126221	0.140237	0.0165724
1	126235	0.146558	0.022096
1	126244	0.0759202	0.0220213
1	126250	0.197579	0.0372853
1	126261	0.185763	0.0142481
1	126264	0.227317	0.0136204
1	126273	0.142128	0.0139796
1	126280	0.118732	0.0130737
1	126282	0.209995	0.0160022
1	126294	0.0790611	0.0121753
1	126298	0.291613	0.0212605
1	126309	0.142485	0.0147684
1	126320	0.116831	0.0226339
1	126331	0.0879409	0.0134088
1	126332	0.213355	0.0136802
1	126335	0.0815352	0.0104147
1	126339	0.232199	0.014082
1	126344	0.120811	0.014409
1	126348	0.0739069	0.0147401
1	126363	0.0910352	0.0139373
1	126365	0.294191	0.0288996
1	126369	0.124228	0.0252724
1	126375	0.136511	0.0195696
1	126377	0.204272	0.0125405
1	126381	0.365351	0.0180976
1	126385	0.144268	0.0119373
1	126387	0.18351	0.0195811
1	126390	0.126658	0.0129455
1	126434	0.138103	0.0161868
1	126435	0.0682648	0.0148229
1	126437	0.195832	0.0165367
1	126446	0.078935	0.018885
1	126449	0.0628654	0.0120494
1	126453	0.120727	0.0155265
1	126468	0.168181	0.0213239
1	126472	0.193422	0.0164873
1	126475	0.067367	0.0198232
1	126476	0.0921199	0.0155944
1	126479	0.0772068	0.022139
1	126483	0.202057	0.0126841
1	126484	0.246734	0.0140173
1	126486	0.0744497	0.0180494
1	126488	0.0922567	0.0155232
1	126492	0.210726	0.0150885
1	126494	0.113376	0.0249592
1	126499	0.173046	0.025575
1	126505	0.20179	0.0162785
1	126519	0.0773313	0.0223472
1	126520	0.117904	0.0147024
1	126527	0.230664	0.0242769
1	126531	0.0491587	0.0135555
1	126532	0.110425	0.0305059
1	126533	0.196601	0.0202519
1	126537	0.143141	0.0127445
1	126554	0.086418	0.0260927
1	126562	0.0700961	0.0146059
1	126565	0.199333	0.0204604
1	126566	0.0678556	0.0148413
1	126574	0.0996676	0.0113659
1	126579	0.122263	0.0133037
1	126584	0.0801951	0.0185032
1	126587	0.122335	0.0289795
1	126596	0.175864	0.0111079
1	126599	0.0682569	0.0186123
1	126604	0.155954	0.0111619
1	126608	0.101469	0.0154217
1	126618	0.083801	0.023421
1	126625	0.154174	0.0146449
1	126628	0.199857	0.0168281
1	126631	0.13311	0.0180014
1	126634	0.15575	0.0221192
1	126650	0.0714276	0.0201564
1	126651	0.157528	0.0204122
1	126654	0.0455286	0.0110108
1	126656	0.148743	0.0119855
1	126661	0.0961685	0.0158059
1	126662	0.16018	0.0114549
1	126664	0.0673429	0.0155087
1	126668	0.159193	0.0181681
1	126670	0.122745	0.0118552
1	126682	0.220868	0.0166534
1	126683	0.12551	0.0235586
1	126686	0.113274	0.0200074
1	126692	0.284092	0.023913
1	126693	0.138712	0.014654
1	126701	0.114027	0.0234153
1	126709	0.192453	0.0165883
1	126711	0.132682	0.0153656
1	126718	0.117365	0.0175406
1	126723	0.166668	0.0153909
1	126730	0.190063	0.0292642
1	126737	0.10698	0.0160583
1	126738	0.182936	0.0305526
1	126748	0.154634	0.0292408
1	126753	0.0875467	0.0164289
1	126756	0.188462	0.0173571
1	126759	0.290411	0.0190994
1	126768	0.183286	0.0142888
1	126769	0.0764161	0.011456
1	126770	0.198074	0.0234643
1	126774	0.1079	0.0208391
1	126777	0.127878	0.0153871
1	126778	0.186492	0.0142028
1	126779	0.0545761	0.0138834
1	126787	0.102478	0.0136955
1	126789	0.201325	0.0218418
1	126790	0.180417	0.0194766
1	126795	0.164528	0.0129862
1	126819	0.247415	0.0168457
1	126820	0.0984035	0.0138342
1	126821	0.151385	0.0243213
1	126822	0.385114	0.0397727
1	126827	0.160108	0.013341
1	126829	0.0891083	0.0172135
1	126835	0.0803382	0.0114896
1	126840	0.200128	0.0135883
1	126844	0.119333	0.020049
1	126849	0.073027	0.0183846
1	126853	0.0915006	0.0156406
1	126854	0.0404969	0.0119524
1	126856	0.196784	0.0109188
1	126859	0.149273	0.0157732
1	126863	0.203743	0.0130588
1	126864	0.0840476	0.0117957
1	126875	0.0666717	0.0144367
1	126885	0.106281	0.0125369
1	126895	0.143522	0.0129404
1	126901	0.10305	0.0114682
1	126907	0.150882	0.0107649
1	126913	0.164614	0.0101817
1	126920	0.15391	0.0182724
1	126929	0.0771394	0.0215536
1	126934	0.19066	0.028344
1	126939	0.0999875	0.0209858
1	126942	0.0658534	0.0145198
1	126945	0.103759	0.0193596
1	126962	0.427247	0.015008
1	126963	0.101407	0.0249003
1	126965	0.0766014	0.0146071
1	126975	0.100656	0.0133741
1	126978	0.155428	0.0211491
1	126981	0.0685739	0.0150621
1	126984	0.174806	0.0495894
1	126995	0.083769	0.0212687
1	126997	0.10101	0.0187436
1	127010	0.0475791	0.011116
1	127011	0.136962	0.0190417
1	127015	0.208488	0.0140725
1	127017	0.125676	0.0243684
1	127018	0.26251	0.020699
1	127022	0.148071	0.014782
1	127023	0.0685822	0.0148007
1	127028	0.287849	0.0176099
1	127032	0.296321	0.0188909
1	127033	0.0761086	0.0134378
1	127034	0.138	0.0289826
1	127036	0.255568	0.0290119
1	127040	0.174714	0.0173846
1	127045	0.0771058	0.0223378
1	127049	0.117234	0.0158314
1	127054	0.279125	0.0187232
1	127058	0.0989861	0.0105393
1	127060	0.0691653	0.0204977
1	127067	0.0584335	0.0130024
1	127082	0.281184	0.0263068
1	127086	0.0803499	0.0186665
1	127091	0.0614587	0.0123674
1	127101	0.2386	0.0195951
1	127106	0.183813	0.0158676
1	127109	0.0577921	0.0173269
1	127118	0.172298	0.0157812
1	127122	0.248463	0.0152822
1	127131	0.0888772	0.0204413
1	127132	0.107551	0.0168575
1	127134	0.168204	0.0132912
1	127140	0.0882398	0.0129858
1	127167	0.0786545	0.0136
1	127174	0.11891	0.0220471
1	127183	0.132993	0.0240927
1	127186	0.145029	0.0227751
1	127190	0.117291	0.0174269
1	127193	0.0666027	0.0131894
1	127197	0.0639232	0.0132356
1	127212	0.0768215	0.015092
1	127216	0.171615	0.0518034
1	127222	0.105854	0.0146264
1	127223	0.253091	0.0220537
1	127224	0.171288	0.012431
1	127227	0.0727669	0.0132014
1	127232	0.130812	0.015792
1	127245	0.0432417	0.0108985
1	127257	0.0934908	0.0160449
1	127259	0.0441181	0.0114097
1	127263	0.0607025	0.0157236
1	127265	0.0534186	0.0141559
1	127266	0.150185	0.0140665
1	127289	0.26572	0.0188982
1	127296	0.0847927	0.0158094
1	127297	0.153148	0.0203935
1	127302	0.308848	0.0196506
1	127305	0.148868	0.0162318
1	127316	0.291281	0.0115796
1	127317	0.159421	0.0212005
1	127318	0.0526176	0.0138552
1	127320	0.228329	0.0176257
1	127325	0.254947	0.0149965
1	127326	0.0714353	0.0134913
1	127327	0.201615	0.0251565
1	127330	0.0895744	0.0142429
1	127338	0.0867385	0.0137681
1	127349	0.184181	0.0161856
1	127373	0.0719098	0.0147412
1	127375	0.0848779	0.0118477
1	127378	0.0640353	0.0174608
1	127383	0.11314	0.0140225
1	127384	0.114007	0.0184274
1	127395	0.106107	0.0182395
1	127398	0.131005	0.0217225
1	127401	0.10563	0.0165334
1	127402	0.0721863	0.014867
1	127405	0.197037	0.0302454
1	127412	0.159413	0.0258704
1	127415	0.349926	0.0261238
1	127417	0.111546	0.0143506
1	127418	0.117048	0.0133087
1	127428	0.115476	0.0115144
1	127435	0.0610053	0.0172992
1	127453	0.0680897	0.0136045
1	127471	0.0655207	0.0116281
1	127477	0.131647	0.0136616
1	127486	0.31916	0.0201851
1	127491	0.174923	0.0220058
1	127501	0.148402	0.0151496
1	127509	0.0542646	0.0133667
1	127512	0.11651	0.0130531
1	127515	0.184584	0.0268244
1	127517	0.060166	0.0181267
1	127522	0.0573082	0.0141007
1	127532	0.0635815	0.0166254
1	127541	0.107555	0.0218182
1	127545	0.0627443	0.0189361
1	127551	0.17471	0.0103482
1	127557	0.247501	0.0160117
1	127566	0.249396	0.0177292
1	127567	0.0795812	0.019502
1	127572	0.163522	0.015991
1	127573	0.243464	0.0125072
1	127582	0.213717	0.0228742
1	127585	0.0562923	0.0139905
1	127594	0.146953	0.00947522
1	127597	0.0860624	0.0159225
1	127603	0.0483435	0.0122165
1	127609	0.133603	0.0109576
1	127615	0.234118	0.0193952
1	127621	0.133867	0.0192254
1	127625	0.210048	0.0218898
1	127627	0.07693	0.0169884
1	127628	0.0764428	0.0142925
1	127629	0.111822	0.0119795
1	127631	0.0739287	0.0158563
1	127651	0.20015	0.024581
1	127656	0.0971864	0.0176166
1	127659	0.222768	0.0260867
1	127673	0.11308	0.0143636
1	127678	0.07365	0.0114127
1	127685	0.331669	0.0328574
1	127689	0.0583919	0.0132326
1	127692	0.176121	0.0108691
1	127698	0.102777	0.0117013
1	127704	0.174983	0.0258725
1	127712	0.270816	0.0205661
1	127713	0.166932	0.0315491
1	127714	0.0575291	0.0129101
1	127715	0.153934	0.013371
1	127716	0.21514	0.0127692
1	127728	0.0545418	0.012433
1	127729	0.0754918	0.0114765
1	127730	0.204429	0.0124143
1	127731	0.174474	0.0141357
1	127734	0.0956115	0.0131226
1	127735	0.229803	0.0120101
1	127739	0.212225	0.0137117
1	127747	0.131679	0.0122776
1	127751	0.121273	0.0155277
1	127752	0.257058	0.0310218
1	127756	0.0523283	0.0157652
1	127762	0.058217	0.0115534
1	127764	0.127895	0.0115837
1	127775	0.0866103	0.0227898
1	127782	0.164464	0.0128947
1	127785	0.109451	0.0232961
1	127788	0.200058	0.0156203
1	127792	0.11242	0.016691
1	127794	0.102088	0.0219812
1	127806	0.119346	0.0326457
1	127807	0.178726	0.0139519
1	127819	0.132332	0.0205443
1	127825	0.106426	0.0157839
1	127831	0.0924204	0.0162506
1	127834	0.185443	0.0104935
1	127835	0.166129	0.0184408
1	127841	0.105931	0.0184749
1	127842	0.155971	0.0126962
1	127845	0.155453	0.0151686
1	127850	0.195796	0.0117461
1	127859	0.0447901	0.0113666
1	127860	0.117569	0.0193443
1	127861	0.244251	0.0370334
1	127867	0.150916	0.0186176
1	127879	0.118246	0.0122647
1	127883	0.107362	0.0252796
1	127884	0.0897108	0.0215883
1	127885	0.10374	0.0209242
1	127888	0.204249	0.0147385
1	127893	0.163867	0.0276839
1	127896	0.0902128	0.013115
1	127897	0.160028	0.0195078
1	127901	0.244806	0.0320338
1	127905	0.10556	0.0142012
1	127909	0.0978165	0.0186807
1	127913	0.0644197	0.0167107
1	127917	0.0818757	0.0159657
1	127924	0.0547057	0.014972
1	127934	0.0593617	0.0128642
1	127935	0.196385	0.0299673
1	127938	0.145479	0.0220899
1	127948	0.0768284	0.0216707
1	127952	0.184456	0.0223429
1	127954	0.132208	0.0299341
1	127973	0.175425	0.016281
1	127975	0.0974034	0.0119673
1	127976	0.0726121	0.0126238
1	127977	0.132646	0.0105614
1	127983	0.0752882	0.0117374
1	127986	0.141369	0.016197
1	127992	0.120492	0.0241894
1	128008	0.191211	0.0313918
1	128013	0.190203	0.0188948
1	128016	0.0691198	0.0174491
1	128017	0.0993638	0.0138064
1	128019	0.189241	0.0199883
1	128025	0.130954	0.0153138
1	128028	0.0914033	0.0252312
1	128029	0.191701	0.0170726
1	128044	0.202026	0.0315846
1	128045	0.0947116	0.0104654
1	128047	0.08614	0.0108211
1	128054	0.313121	0.0167153
1	128060	0.0561777	0.0161599
1	128065	0.217241	0.0168408
1	128069	0.0587115	0.0157886
1	128074	0.0542072	0.0132848
1	128075	0.1889	0.0107438
1	128087	0.17585	0.0200616
1	128105	0.231013	0.0276624
1	128115	0.177386	0.0190561
1	128116	0.064728	0.0152275
1	128125	0.115287	0.01549
1	128126	0.150607	0.0207218
1	128129	0.153349	0.0196636
1	128133	0.107369	0.0232936
1	128141	0.153641	0.0128746
1	128152	0.254407	0.0196076
1	128154	0.176245	0.0125722
1	128159	0.317274	0.0249106
1	128165	0.0848235	0.00994502
1	128171	0.0422032	0.0103965
1	128172	0.173502	0.0186383
1	128174	0.0785609	0.0191273
1	128178	0.0728293	0.0197613
1	128187	0.221034	0.0150655
1	128191	0.128436	0.0127659
1	128206	0.114357	0.0327758
1	128213	0.129252	0.0276267
1	128214	0.243352	0.0191624
1	128216	0.166599	0.0138611
1	128219	0.199361	0.0247767
1	128221	0.0869271	0.0228636
1	128223	0.182608	0.0152284
1	128225	0.110878	0.0296265
1	128228	0.256831	0.0167248
1	128229	0.133994	0.0146282
1	128232	0.0606268	0.0164053
1	128236	0.0787454	0.0195709
1	128242	0.242365	0.0291035
1	128243	0.0725992	0.0119806
1	128249	0.0817969	0.0197726
1	128253	0.162168	0.0305063
1	128259	0.0992765	0.0186235
1	128262	0.171385	0.022045
1	128263	0.0860487	0.0152572
1	128274	0.132661	0.0119763
1	128276	0.229253	0.0255083
1	128287	0.0935982	0.0176448
1	128300	0.179182	0.0249358
1	128303	0.0437722	0.0131347
1	128320	0.0863203	0.0146647
1	128324	0.103564	0.0293643
1	128326	0.22758	0.023571
1	128329	0.0923262	0.0105174
1	128330	0.175244	0.00995319
1	128334	0.16855	0.0129318
1	128339	0.219822	0.0234423
1	128349	0.131478	0.0159027
1	128357	0.0781674	0.0169111
1	128375	0.13649	0.0371284
1	128379	0.161386	0.0114714
1	128382	0.24572	0.0218296
1	128383	0.0670954	0.0158323
1	128384	0.239679	0.0232484
1	128386	0.151843	0.0138959
1	128392	0.159151	0.0330268
1	128434	0.140682	0.0111103
1	128439	0.109985	0.0112728
1	128440	0.116484	0.0265183
1	128445	0.222288	0.0252779
1	128455	0.178994	0.0290649
1	128470	0.0844927	0.0162827
1	128475	0.0681486	0.0139515
1	128488	0.0904285	0.0166977
1	128495	0.0977654	0.025636
1	128499	0.16805	0.0121363
1	128501	0.11068	0.013239
1	128502	0.185965	0.0172468
1	128508	0.23048	0.0143292
1	128510	0.168195	0.0165968
1	128516	0.205272	0.0265589
1	128545	0.204205	0.0356343
1	128547	0.221097	0.03096
1	128553	0.227415	0.0115286
1	128555	0.181815	0.0143186
1	128556	0.172269	0.0292993
1	128557	0.108588	0.0252052
1	128560	0.210179	0.0235191
1	128572	0.0624215	0.0117167
1	128574	0.158023	0.0169463
1	128576	0.265626	0.0307891
1	128583	0.0975503	0.0200958
1	128596	0.136732	0.0163271
1	128603	0.0996203	0.022907
1	128604	0.0521061	0.0145623
1	128634	0.18658	0.0192109
1	128637	0.306945	0.035698
1	128643	0.164266	0.025123
1	128644	0.113893	0.0135458
1	128651	0.170594	0.0109712
1	128655	0.108542	0.0289706
1	128663	0.210625	0.0270579
1	128665	0.249097	0.0150484
1	128673	0.0981092	0.016579
1	128677	0.0893022	0.0149001
1	128693	0.144917	0.0196889
1	128707	0.0834676	0.0128942
1	128713	0.154296	0.0158981
1	128715	0.174788	0.0145733
1	128720	0.270974	0.0374129
1	128733	0.200178	0.0219881
1	128734	0.105284	0.0195056
1	128737	0.0786135	0.0134897
1	128740	0.253978	0.0188223
1	128742	0.253616	0.0110431
1	128744	0.180279	0.0134315
1	128752	0.0745948	0.0133427
1	128762	0.177192	0.0111635
1	128763	0.0640947	0.0121242
1	128772	0.184753	0.0133629
1	128782	0.117994	0.02094
1	128783	0.16367	0.0154069
1	128790	0.0422974	0.012538
1	128791	0.125811	0.0103966
1	128793	0.225906	0.0133308
1	128798	0.22018	0.0212129
1	128801	0.142832	0.0164137
1	128802	0.102791	0.0236906
1	128803	0.0961729	0.0217341
1	128821	0.105798	0.0185915
1	128822	0.155815	0.020636
1	128833	0.0988184	0.0146494
1	128839	0.269795	0.0210885
1	128842	0.0996845	0.0178934
1	128843	0.0700048	0.0113927
1	128844	0.197432	0.0301433
1	128850	0.131678	0.0103029
1	128856	0.0917095	0.016017
1	128864	0.183845	0.0344233
1	128877	0.115526	0.0149463
1	128879	0.109224	0.0164096
1	128887	0.0950493	0.0160854
1	128898	0.0600644	0.0141204
1	128900	0.245916	0.0158718
1	128912	0.0850815	0.0149579
1	128915	0.140228	0.0140775
1	128925	0.253041	0.0169244
1	128931	0.11894	0.0138427
1	128933	0.0809296	0.0118057
1	128936	0.172156	0.0122431
1	128939	0.133551	0.0272509
1	128945	0.236892	0.0214031
1	128950	0.0632894	0.0169509
1	128955	0.178709	0.0134477
1	128965	0.128315	0.0224952
1	128968	0.200403	0.0132169
1	128975	0.153225	0.0175143
1	128987	0.0942538	0.0130033
1	128990	0.0675642	0.0144863
1	128992	0.152693	0.0271501
1	129000	0.28223	0.0147927
1	129009	0.251326	0.03111
1	129020	0.236806	0.0218405
1	129024	0.091908	0.0149678
1	129029	0.248206	0.0199488
1	129034	0.269675	0.020009
1	129040	0.157495	0.0190592
1	129046	0.194185	0.015045
1	129053	0.0584336	0.013775
1	129062	0.101188	0.0186295
1	129064	0.170599	0.0134136
1	129075	0.175423	0.0172649
1	129078	0.128945	0.0132386
1	129081	0.0674199	0.0158921
1	129101	0.143297	0.0201613
1	129109	0.162387	0.0140696
1	129114	0.160333	0.0139672
1	129118	0.0934046	0.0189576
1	129120	0.0548951	0.0163243
1	129124	0.0721287	0.0150086
1	129169	0.225528	0.0129522
1	129173	0.131814	0.027229
1	129186	0.133916	0.0135041
1	129192	0.0987422	0.0259793
1	129194	0.15598	0.0135878
1	129202	0.0761331	0.0213561
1	129237	0.161447	0.0237375
1	129247	0.185743	0.0169568
1	129257	0.212182	0.0168415
1	129258	0.241559	0.0153792
1	129259	0.102925	0.021914
1	129266	0.247636	0.0153918
1	129271	0.0988779	0.0146073
1	129272	0.236296	0.0225699
1	129293	0.112505	0.0133047
1	129296	0.0594931	0.0124696
1	129298	0.263574	0.0181059
1	129299	0.0860501	0.0188772
1	129301	0.193519	0.0138337
1	129303	0.0737142	0.0118633
1	129321	0.0404167	0.0117395
1	129323	0.146077	0.0196939
1	129325	0.0539789	0.0128791
1	129333	0.262199	0.0118061
1	129338	0.121881	0.0123422
1	129341	0.087622	0.0111936
1	129343	0.101227	0.0215992
1	129354	0.0954258	0.0213695
1	129356	0.183683	0.0182008
1	129375	0.208479	0.018426
1	129380	0.161955	0.0171232
1	129402	0.111996	0.0116487
1	129407	0.177263	0.0122241
1	129409	0.0898065	0.0186371
1	129410	0.116179	0.0149167
1	129415	0.223192	0.0191733
1	129428	0.202373	0.0162919
1	129435	0.079579	0.0121334
1	129444	0.0680216	0.0154249
1	129448	0.182373	0.0137265
1	129449	0.182239	0.0259458
1	129470	0.200598	0.0114113
1	129479	0.114404	0.0120174
1	129498	0.11626	0.0222781
1	129507	0.24152	0.016218
1	129512	0.0639556	0.0151355
1	129525	0.194637	0.0355195
1	129527	0.0876729	0.014481
1	129528	0.240737	0.0239579
1	129538	0.135848	0.015209
1	129543	0.109878	0.0193734
1	129545	0.0736822	0.0199286
1	129554	0.158853	0.0146175
1	129563	0.11406	0.0240214
1	129568	0.200581	0.010961
1	129575	0.210895	0.0225345
1	129576	0.127861	0.017932
1	129585	0.110388	0.0198943
1	129587	0.194718	0.0193034
1	129594	0.144537	0.0149342
1	129597	0.0702979	0.0127012
1	129604	0.143703	0.0161368
1	129605	0.13071	0.03451
1	129613	0.0789552	0.0170635
1	129623	0.1018	0.0303504
1	129626	0.115963	0.0234492
1	129645	0.123748	0.0198748
1	129647	0.121392	0.0173722
1	129660	0.167221	0.0111413
1	129666	0.100161	0.0176951
1	129668	0.189781	0.0204684
1	129669	0.127977	0.0124378
1	129670	0.0863253	0.0135888
1	129698	0.0743172	0.0199675
1	129699	0.171091	0.0135131
1	129716	0.156794	0.0105592
1	129734	0.217722	0.0117233
1	129736	0.0643124	0.0171756
1	129747	0.127018	0.0157584
1	129751	0.0799748	0.0218717
1	129755	0.145794	0.0236386
1	129758	0.119458	0.0111902
1	129761	0.0627515	0.0122742
1	129766	0.135319	0.0126607
1	129768	0.0953978	0.0158236
1	129775	0.136755	0.0105658
1	129784	0.206098	0.0210232
1	129788	0.0890993	0.016377
1	129796	0.179608	0.0208449
1	129803	0.195442	0.0135199
1	129811	0.26897	0.0101221
1	129819	0.226213	0.0518758
1	129822	0.297055	0.0297758
1	129823	0.161774	0.0169152
1	129833	0.183229	0.0170632
1	129839	0.207186	0.0179178
1	129843	0.201525	0.0162088
1	129845	0.141288	0.0281854
1	129862	0.229536	0.0111287
1	129863	0.115717	0.0264586
1	129868	0.153277	0.0206055
1	129870	0.125864	0.0251187
1	129871	0.0572055	0.0141429
1	129876	0.0889867	0.016742
1	129878	0.133465	0.0243772
1	129884	0.0844237	0.013152
1	129904	0.0849772	0.0190628
1	129913	0.115372	0.0209413
1	129915	0.241794	0.0256444
1	129918	0.163265	0.019178
1	129922	0.113429	0.0112976
1	129925	0.121667	0.0198994
1	129928	0.259702	0.0295971
1	129929	0.156029	0.019455
1	129931	0.114066	0.0190944
1	129937	0.191857	0.027109
1	129946	0.183369	0.0257126
1	129948	0.059923	0.0131478
1	129952	0.0942313	0.0143015
1	129959	0.187726	0.0167892
1	129983	0.0929282	0.018301
1	129984	0.151807	0.0175317
1	129985	0.0495769	0.0114329
1	130000	0.160017	0.0296586
1	130009	0.141984	0.0238754
1	130010	0.047945	0.0141617
1	130018	0.147622	0.0125682
1	130019	0.336416	0.0216314
1	130022	0.098734	0.0134161
1	130025	0.100055	0.0166309
1	130030	0.211508	0.0193686
1	130034	0.147305	0.0148896
1	130038	0.0966925	0.0168378
1	130045	0.165789	0.010894
1	130054	0.155696	0.0262722
1	130063	0.159995	0.0181624
1	130073	0.211534	0.025265
1	130077	0.150429	0.0137634
1	130084	0.101873	0.0126375
1	130097	0.141297	0.0145175
1	130108	0.254798	0.0159581
1	130125	0.153835	0.0193612
1	130132	0.133597	0.0216006
1	130149	0.143207	0.0197059
1	130195	0.082157	0.0208958
1	130197	0.134536	0.0193724
1	130210	0.177012	0.0304022
1	130227	0.105766	0.0130386
1	130234	0.0855144	0.0148775
1	130238	0.0569804	0.0115635
1	130239	0.0626392	0.0149654
1	130248	0.140155	0.0171171
1	130257	0.112146	0.0162941
1	130265	0.0719796	0.0165021
1	130269	0.169582	0.0177045
1	130278	0.201232	0.0151575
1	130294	0.0906696	0.0156077
1	130297	0.0849039	0.0117742
1	130298	0.24898	0.0268206
1	130301	0.153307	0.0305865
1	130325	0.0733734	0.0149239
1	130332	0.0797727	0.0214794
1	130341	0.117595	0.0175629
1	130347	0.153101	0.0185482
1	130351	0.237304	0.0240657
1	130352	0.143308	0.0177867
1	130371	0.279564	0.0146304
1	130387	0.0818699	0.0151738
1	130393	0.126431	0.0186594
1	130394	0.334341	0.0214896
1	130401	0.10419	0.0114998
1	130402	0.122994	0.0284707
1	130422	0.0701452	0.0138919
1	130426	0.120545	0.0190719
1	130434	0.211269	0.0158871
1	130438	0.0666699	0.0185825
1	130448	0.103244	0.0230074
1	130450	0.0954658	0.0146618
1	130455	0.0947098	0.0153606
1	130456	0.0759151	0.0161854
1	130463	0.0939074	0.0194173
1	130479	0.128754	0.0307255
1	130487	0.0748987	0.010856
1	130488	0.175974	0.0151034
1	130489	0.125428	0.0244102
1	130490	0.119385	0.0216903
1	130496	0.0693963	0.0204182
1	130500	0.244176	0.0186487
1	130508	0.16297	0.0100561
1	130522	0.0653523	0.0192571
1	130530	0.158852	0.0245768
1	130531	0.0729087	0.0126815
1	130532	0.0796632	0.0148056
1	130537	0.174909	0.0290961
1	130564	0.174263	0.0264423
1	130572	0.15065	0.0138779
1	130588	0.121753	0.0330049
1	130599	0.0690696	0.0155793
1	130600	0.131859	0.0248015
1	130605	0.127676	0.0112778
1	130611	0.239089	0.0147711
1	130621	0.0599271	0.0181411
1	130623	0.0946783	0.0246564
1	130624	0.349509	0.0198579
1	130625	0.24638	0.0124639
1	130627	0.111012	0.0159235
1	130634	0.105833	0.0169327
1	130638	0.131687	0.021523
1	130649	0.0832569	0.0119034
1	130659	0.150883	0.011072
1	130663	0.209725	0.0165072
1	130670	0.295653	0.0163462
1	130671	0.179634	0.0142654
1	130680	0.0576771	0.0170618
1	130692	0.144261	0.0311821
1	130698	0.162015	0.0182165
1	130699	0.0868968	0.0167332
1	130701	0.0880981	0.0201367
1	130702	0.159109	0.0209626
1	130706	0.0997112	0.0160406
1	130710	0.134729	0.0377136
1	130719	0.0799246	0.0201275
1	130722	0.127331	0.0176891
1	130728	0.0639776	0.0109294
1	130729	0.285223	0.0377325
1	130743	0.0494298	0.0103582
1	130744	0.094222	0.0163171
1	130750	0.0747182	0.0147373
1	130751	0.137189	0.015561
1	130774	0.228694	0.0241873
1	130783	0.0673734	0.0119686
1	130797	0.123789	0.0110706
1	130804	0.148169	0.0186815
1	130807	0.193719	0.0156527
1	130811	0.0951908	0.0164759
1	130813	0.113689	0.0230533
1	130815	0.115484	0.0158156
1	130818	0.226178	0.0231536
1	130819	0.107743	0.0262043
1	130822	0.131192	0.0230302
1	130831	0.0927375	0.0216852
1	130835	0.10598	0.0147036
1	130836	0.143646	0.0180422
1	130863	0.122759	0.0176644
1	130866	0.224044	0.0254979
1	130879	0.295397	0.0182444
1	130886	0.150763	0.0147058
1	130889	0.113257	0.0257839
1	130892	0.103741	0.0158148
1	130894	0.201333	0.017925
1	130899	0.218971	0.0128698
1	130927	0.224023	0.0162993
1	130933	0.0808059	0.0213626
1	130935	0.092181	0.0206233
1	130937	0.158794	0.0127689
1	130946	0.196631	0.0165242
1	130960	0.0751619	0.01607
1	130961	0.0557097	0.0149082
1	130963	0.152515	0.0277401
1	130972	0.120957	0.0237102
1	130979	0.123112	0.0179873
1	130984	0.237397	0.0153641
1	131004	0.151972	0.0230805
1	131008	0.260129	0.0150658
1	131010	0.0622642	0.016604
1	131014	0.11628	0.0131547
1	131017	0.0887856	0.0114056
1	131028	0.0907903	0.0228225
1	131029	0.0838144	0.0162004
1	131051	0.068355	0.0184371
1	131057	0.115022	0.0121874
1	131073	0.207309	0.0195924
1	131074	0.391166	0.0189195
1	131085	0.0991013	0.0114925
1	131093	0.107448	0.0114865
1	131094	0.0899479	0.0117032
1	131095	0.0713022	0.0117643
1	131099	0.139096	0.0211887
1	131106	0.08159	0.0178796
1	131107	0.143867	0.0197333
1	131113	0.10485	0.0234267
1	131115	0.255333	0.0252233
1	131116	0.111022	0.0155616
1	131118	0.249395	0.0379741
1	131119	0.156586	0.0174245
1	131130	0.100755	0.0130267
1	131134	0.125883	0.0143824
1	131144	0.0739549	0.0200734
1	131152	0.242995	0.0302111
1	131168	0.0636602	0.0166301
1	131170	0.081117	0.0150021
1	131175	0.177884	0.0161219
1	131180	0.140322	0.0159186
1	131202	0.100587	0.015638
1	131210	0.224943	0.0109183
1	131214	0.110025	0.0331203
1	131217	0.106615	0.0139828
1	131218	0.064797	0.0175204
1	131247	0.0637384	0.0177875
1	131264	0.15142	0.0159257
1	131265	0.0632948	0.0139177
1	131271	0.256767	0.0150211
1	131279	0.0520111	0.0137597
1	131281	0.107425	0.0133753
1	131284	0.21814	0.027203
1	131288	0.092865	0.0215397
1	131289	0.140964	0.010881
1	131296	0.11938	0.0165542
1	131297	0.249743	0.0326776
1	131298	0.0714804	0.015907
1	131305	0.135724	0.010916
1	131313	0.0908411	0.0126766
1	131321	0.151993	0.0332577
1	131322	0.111853	0.022286
1	131325	0.239492	0.0103798
1	131338	0.220411	0.0207862
1	131344	0.15524	0.0173219
1	131349	0.151886	0.0175868
1	131350	0.0848455	0.0231546
1	131355	0.0843644	0.0198692
1	131369	0.235077	0.0146812
1	131370	0.246119	0.0147574
1	131401	0.285715	0.0214286
1	131402	0.0618715	0.0170253
1	131403	0.186596	0.0214984
1	131410	0.266343	0.0175515
1	131412	0.120687	0.0115969
1	131425	0.2172	0.0253512
1	131426	0.147275	0.0110561
1	131433	0.187101	0.0143178
1	131435	0.24392	0.0173665
1	131439	0.104426	0.0125236
1	131448	0.212279	0.0234825
1	131450	0.103378	0.0205913
1	131454	0.274632	0.0242133
1	131458	0.0814625	0.0133523
1	131460	0.325039	0.0240045
1	131464	0.0800035	0.0194399
1	131468	0.100729	0.0149545
1	131470	0.0524422	0.0119525
1	131476	0.11137	0.0250373
1	131491	0.178197	0.0204707
1	131492	0.222267	0.0159081
1	131505	0.16308	0.0141636
1	131507	0.190423	0.0197813
1	131510	0.0871183	0.017245
1	131519	0.111053	0.0248611
1	131520	0.154619	0.0114173
1	131526	0.0942288	0.0242406
1	131538	0.266334	0.0221603
1	131544	0.180653	0.0185871
1	131559	0.10635	0.0244948
1	131561	0.0742426	0.0190712
1	131565	0.0980876	0.0185146
1	131570	0.0536998	0.0159427
1	131573	0.127594	0.0203939
1	131574	0.10926	0.0226979
1	131587	0.0936759	0.0135587
1	131589	0.295577	0.0148862
1	131592	0.102416	0.0143486
1	131595	0.145457	0.0223742
1	131604	0.0892519	0.0114911
1	131608	0.0797833	0.0186973
1	131617	0.225722	0.012734
1	131619	0.0984607	0.0161027
1	131623	0.104205	0.0177699
1	131632	0.0551648	0.01406
1	131634	0.309373	0.0147066
1	131635	0.165874	0.0134208
1	131639	0.239965	0.0216232
1	131643	0.322299	0.0423187
1	131658	0.137359	0.0134702
1	131683	0.254515	0.0344674
1	131691	0.0657762	0.011523
1	131694	0.224134	0.0302635
1	131707	0.101855	0.0135529
1	131708	0.100622	0.0224283
1	131735	0.224509	0.014823
1	131742	0.119026	0.0265313
1	131751	0.0592545	0.0109349
1	131752	0.116582	0.0189877
1	131761	0.111278	0.0222624
1	131768	0.0798806	0.0197126
1	131773	0.134078	0.0124599
1	131777	0.192956	0.0244668
1	131785	0.0573793	0.0164014
1	131787	0.194884	0.0114492
1	131790	0.0871644	0.0173371
1	131792	0.0772773	0.0232505
1	131795	0.0886729	0.0131008
1	131798	0.203561	0.0172254
1	131818	0.183887	0.0264649
1	131819	0.146236	0.0189284
1	131834	0.167429	0.0115654
1	131841	0.0850259	0.0134899
1	131858	0.0555798	0.0154823
1	131861	0.189689	0.0187479
1	131865	0.0836173	0.0134
1	131866	0.116386	0.0200687
1	131874	0.0897375	0.0120841
1	131875	0.212092	0.019178
1	131876	0.0769579	0.0142963
1	131892	0.128671	0.0127412
1	131901	0.0926132	0.0154215
1	131904	0.0608565	0.0153599
1	131907	0.120319	0.017838
1	131918	0.140561	0.0175392
1	131920	0.0838728	0.0185436
1	131922	0.27133	0.0418981
1	131928	0.1084	0.0155756
1	131930	0.317489	0.0323346
1	131943	0.09875	0.0157052
1	131959	0.106071	0.0121726
1	131960	0.125316	0.0272894
1	131967	0.172189	0.0188585
1	131969	0.0861079	0.0127001
1	131990	0.157974	0.0116852
1	131999	0.0635471	0.0110869
1	132006	0.155809	0.0149066
1	132009	0.0759799	0.0193726
1	132012	0.121822	0.012825
1	132021	0.0711187	0.0206379
1	132027	0.169613	0.0149858
1	132031	0.255859	0.0184428
1	132033	0.101515	0.0195423
1	132037	0.199259	0.0291406
1	132048	0.1097	0.0248243
1	132055	0.174868	0.0188264
1	132062	0.110754	0.015636
1	132068	0.255036	0.0235434
1	132075	0.164033	0.0114239
1	132079	0.197785	0.0172208
1	132080	0.132513	0.0114968
1	132085	0.192979	0.0181496
1	132089	0.114169	0.0139657
1	132092	0.233905	0.0347621
1	132095	0.133893	0.0152902
1	132102	0.136914	0.035595
1	132110	0.170129	0.0243046
1	132119	0.223216	0.0223499
1	132134	0.0874583	0.0115937
1	132136	0.193968	0.014561
1	132145	0.0765339	0.0181419
1	132164	0.105053	0.0241236
1	132165	0.202479	0.0115415
1	132170	0.116397	0.0293927
1	132171	0.142479	0.0194882
1	132184	0.13689	0.0199048
1	132185	0.125209	0.0126197
1	132193	0.117961	0.0203053
1	132196	0.11841	0.0153701
1	132209	0.140069	0.0244021
1	132210	0.12974	0.0138279
1	132217	0.0838064	0.0253573
1	132220	0.124581	0.0134749
1	132252	0.0764521	0.01921
1	132259	0.0968333	0.0205906
1	132265	0.23511	0.0180985
1	132266	0.0859467	0.0143088
1	132267	0.100692	0.0110519
1	132270	0.126618	0.019494
1	132272	0.228058	0.0269588
1	132275	0.0782469	0.0131591
1	132277	0.106291	0.0242889
1	132278	0.262495	0.0373132
1	132284	0.146282	0.0273805
1	132287	0.180546	0.0238147
1	132294	0.220838	0.01457
1	132298	0.140987	0.0119072
1	132299	0.167644	0.0175052
1	132300	0.140112	0.0230535
1	132303	0.123116	0.0154318
1	132308	0.144012	0.0185718
1	132315	0.085008	0.0184666
1	132316	0.056494	0.0151809
1	132322	0.0949849	0.0243066
1	132323	0.208795	0.0188414
1	132331	0.155381	0.0140099
1	132341	0.159676	0.0207774
1	132342	0.0825917	0.0166596
1	132351	0.131568	0.0178144
1	132357	0.0791966	0.0144942
1	132363	0.137374	0.0146656
1	132370	0.0974926	0.021831
1	132383	0.0594643	0.0121459
1	132385	0.269711	0.0507194
1	132388	0.177781	0.0214805
1	132392	0.0797598	0.0128175
1	132393	0.253622	0.0286613
1	132395	0.242033	0.0149885
1	132396	0.175161	0.0135416
1	132403	0.100211	0.0134888
1	132410	0.108173	0.0158308
1	132416	0.0543086	0.0117452
1	132424	0.0774936	0.0213263
1	132429	0.102314	0.0131344
1	132431	0.123998	0.0139452
1	132457	0.083195	0.0228711
1	132465	0.0584352	0.0143872
1	132470	0.140738	0.0152496
1	132472	0.0606287	0.0153373
1	132476	0.075371	0.0123219
1	132498	0.0812432	0.0223671
1	132499	0.0934517	0.0240768
1	132505	0.0818182	0.0197409
1	132508	0.239868	0.0291884
1	132512	0.187546	0.0122901
1	132518	0.156548	0.0125087
1	132519	0.204228	0.0129012
1	132528	0.0875634	0.0213794
1	132553	0.178254	0.0138393
1	132562	0.0591776	0.0175691
1	132563	0.0660706	0.0141888
1	132567	0.130382	0.0154555
1	132577	0.22847	0.01734
1	132578	0.175156	0.0209013
1	132579	0.243262	0.0180122
1	132585	0.23803	0.0443609
1	132588	0.219703	0.0237633
1	132589	0.152227	0.0211863
1	132599	0.22683	0.0113436
1	132601	0.0938574	0.0121115
1	132603	0.255649	0.0162276
1	132607	0.0922389	0.0140307
1	132609	0.219143	0.0228546
1	132613	0.127323	0.0233188
1	132618	0.103273	0.022801
1	132621	0.299273	0.0224909
1	132629	0.156352	0.0132712
1	132637	0.0475683	0.0131514
1	132648	0.243898	0.0256429
1	132650	0.170218	0.0190127
1	132656	0.24073	0.0152971
1	132661	0.0905566	0.0194095
1	132662	0.12173	0.0224563
1	132664	0.19887	0.0104194
1	132666	0.0563773	0.0162001
1	132668	0.172386	0.0183342
1	132669	0.0735158	0.0172003
1	132671	0.0950807	0.0281886
1	132689	0.185472	0.0212691
1	132701	0.095438	0.0117098
1	132705	0.0888435	0.0141245
1	132706	0.129636	0.0254907
1	132707	0.0722207	0.0136814
1	132710	0.073537	0.0195921
1	132734	0.17464	0.0111864
1	132744	0.170509	0.0189331
1	132747	0.0729501	0.0129877
1	132751	0.151566	0.0159338
1	132753	0.05668	0.0105693
1	132756	0.21481	0.0228233
1	132759	0.0885161	0.0134149
1	132762	0.148011	0.0150445
1	132766	0.122899	0.0243652
1	132793	0.109974	0.0215317
1	132794	0.0696614	0.0204344
1	132798	0.128709	0.0126941
1	132804	0.232542	0.0159265
1	132806	0.0891657	0.0254139
1	132807	0.0835883	0.010588
1	132811	0.115056	0.0136564
1	132838	0.124019	0.0160972
1	132843	0.0778189	0.0222975
1	132844	0.0610082	0.0103078
1	132849	0.0809357	0.0157589
1	132854	0.121782	0.0187488
1	132857	0.241452	0.0146274
1	132868	0.15152	0.0143132
1	132889	0.104926	0.016197
1	132890	0.194975	0.0194038
1	132891	0.209649	0.0184469
1	132893	0.0975041	0.0149899
1	132896	0.173559	0.0178206
1	132898	0.0821974	0.0240211
1	132906	0.16911	0.0150477
1	132909	0.0570931	0.0123559
1	132935	0.0722288	0.0177667
1	132939	0.222097	0.0142706
1	132946	0.107371	0.012772
1	132947	0.156836	0.0196085
1	132948	0.168259	0.017627
1	132953	0.21639	0.013325
1	132960	0.143541	0.0183205
1	132965	0.174715	0.0204636
1	132966	0.104949	0.0193118
1	132971	0.109135	0.0108971
1	132976	0.0660951	0.0139037
1	132997	0.0960541	0.0152505
1	133003	0.0683905	0.0141513
1	133004	0.0440495	0.0119657
1	133009	0.0587789	0.0155187
1	133013	0.0549309	0.0152552
1	133015	0.116733	0.0223592
1	133016	0.071749	0.0112252
1	133022	0.103746	0.0229283
1	133029	0.0894564	0.0125259
1	133031	0.142152	0.0190556
1	133043	0.202709	0.0183812
1	133061	0.248441	0.0240463
1	133065	0.125134	0.021098
1	133066	0.172446	0.0203727
1	133074	0.240818	0.0165215
1	133079	0.134529	0.0126723
1	133083	0.121704	0.0289709
1	133087	0.110132	0.0150709
1	133089	0.143171	0.0171641
1	133098	0.285822	0.0170962
1	133099	0.120156	0.0107716
1	133104	0.0623844	0.0134785
1	133108	0.102741	0.0143209
1	133112	0.0903285	0.0154058
1	133127	0.0751677	0.0128076
1	133137	0.227192	0.0180831
1	133150	0.199161	0.0216659
1	133152	0.0741353	0.0121657
1	133160	0.114774	0.0129111
1	133162	0.151208	0.016452
1	133163	0.0702587	0.0118571
1	133171	0.245313	0.0269234
1	133179	0.0493554	0.0109393
1	133183	0.135739	0.0172646
1	133191	0.10607	0.0118654
1	133192	0.099655	0.0241217
1	133199	0.079351	0.0217128
1	133208	0.264122	0.0224354
1	133214	0.0510033	0.0118114
1	133218	0.214911	0.016552
1	133219	0.127283	0.0221443
1	133220	0.122965	0.0169916
1	133231	0.219491	0.0407794
1	133233	0.0490069	0.0106469
1	133240	0.236959	0.0328133
1	133248	0.165222	0.0143169
1	133253	0.157392	0.0167219
1	133262	0.180067	0.0158233
1	133267	0.141044	0.0133728
1	133268	0.162589	0.01423
1	133269	0.0619827	0.0156675
1	133273	0.134222	0.0125176
1	133279	0.138334	0.0198087
1	133285	0.0986866	0.0150791
1	133291	0.114046	0.0123499
1	133292	0.193249	0.0164592
1	133299	0.112554	0.0166041
1	133300	0.0685973	0.0128533
1	133310	0.0826396	0.0121685
1	133311	0.144663	0.0129647
1	133332	0.107949	0.0140324
1	133335	0.139338	0.0208657
1	133350	0.0750049	0.0133704
1	133356	0.129157	0.0129707
1	133357	0.152467	0.015755
1	133363	0.0966313	0.0148663
1	133364	0.182556	0.0166016
1	133395	0.201102	0.0139427
1	133396	0.188183	0.0215076
1	133402	0.159116	0.0252808
1	133412	0.187845	0.0147935
1	133424	0.107332	0.020396
1	133427	0.186387	0.0160216
1	133436	0.300436	0.0148011
1	133437	0.195312	0.014865
1	133440	0.110382	0.0109688
1	133441	0.0980506	0.0123312
1	133445	0.126664	0.0244158
1	133448	0.108875	0.0162026
1	133456	0.152444	0.0157004
1	133466	0.0517531	0.010827
1	133478	0.234934	0.0166385
1	133479	0.0584203	0.0140471
1	133481	0.0755879	0.0124026
1	133487	0.297353	0.0169285
1	133488	0.142302	0.0218001
1	133492	0.0833674	0.0196737
1	133497	0.140183	0.0308198
1	133515	0.247578	0.0214455
1	133517	0.0978095	0.0113203
1	133521	0.0701629	0.0195283
1	133533	0.137675	0.0143919
1	133535	0.0476037	0.0116872
1	133543	0.247736	0.0160337
1	133551	0.0707038	0.0174606
1	133569	0.0673479	0.0163317
1	133573	0.0781756	0.0189519
1	133580	0.282554	0.0376706
1	133589	0.0762985	0.0200993
1	133590	0.195012	0.0143725
1	133599	0.152117	0.0208166
1	133605	0.127402	0.0163086
1	133606	0.128505	0.0142066
1	133619	0.103982	0.0208221
1	133625	0.116139	0.010499
1	133628	0.165641	0.0180265
1	133636	0.111246	0.017807
1	133640	0.142892	0.0150905
1	133643	0.139127	0.014371
1	133644	0.179001	0.0265767
1	133648	0.166574	0.0126557
1	133649	0.0691763	0.0119427
1	133654	0.0777313	0.0222239
1	133670	0.0834439	0.0143452
1	133679	0.154598	0.0107303
1	133682	0.0886952	0.0109549
1	133691	0.0731935	0.0212441
1	133697	0.131237	0.0156252
1	133699	0.0855703	0.0168502
1	133704	0.104499	0.0219975
1	133712	0.181563	0.0152282
1	133713	0.260618	0.0517618
1	133727	0.119137	0.0202079
1	133745	0.0786525	0.0160421
1	133750	0.143899	0.0119565
1	133751	0.079647	0.0144641
1	133756	0.166772	0.0206996
1	133766	0.159868	0.0175458
1	133767	0.139435	0.0249147
1	133777	0.0574138	0.0170564
1	133779	0.0822463	0.0191053
1	133780	0.0980857	0.0214339
1	133793	0.251689	0.019844
1	133798	0.124107	0.021212
1	133801	0.160738	0.0267635
1	133815	0.1395	0.0108257
1	133817	0.140072	0.013232
1	133824	0.0888026	0.0221792
1	133827	0.204083	0.012855
1	133834	0.248152	0.0145329
1	133835	0.0915206	0.0188958
1	133837	0.0964251	0.0248319
1	133842	0.0968339	0.0220176
1	133843	0.162007	0.0189231
1	133849	0.246142	0.0163639
1	133851	0.205268	0.0172071
1	133852	0.115467	0.0195572
1	133857	0.156217	0.0196653
1	133867	0.189725	0.013107
1	133872	0.110898	0.0154718
1	133873	0.155624	0.0189401
1	133887	0.114113	0.0111536
1	133888	0.167235	0.0122008
1	133896	0.121426	0.0275229
1	133913	0.0690474	0.0110545
1	133914	0.0719653	0.0142907
1	133921	0.0907093	0.0212509
1	133925	0.0694422	0.0150382
1	133926	0.0626381	0.0157861
1	133927	0.284956	0.0113803
1	133928	0.145706	0.0147521
1	133945	0.238912	0.0185761
1	133950	0.188059	0.0158806
1	133959	0.131089	0.0107697
1	133965	0.0917315	0.0119252
1	133969	0.147558	0.0137552
1	133971	0.200169	0.0158374
1	133985	0.115206	0.0117395
1	133986	0.173746	0.0204426
1	133987	0.275822	0.0205373
1	133989	0.131116	0.0200919
1	133997	0.058502	0.0114551
1	134018	0.117707	0.0126731
1	134024	0.171301	0.0439158
1	134030	0.100399	0.0153551
1	134031	0.193426	0.0247267
1	134033	0.132998	0.0270936
1	134036	0.21807	0.0208162
1	134042	0.0847015	0.0108004
1	134045	0.0910638	0.0151419
1	134046	0.0874793	0.0244927
1	134047	0.172967	0.0145627
1	134061	0.110338	0.0137815
1	134063	0.0722288	0.0123693
1	134072	0.147539	0.0183321
1	134080	0.046677	0.0107636
1	134082	0.0820693	0.0102268
1	134099	0.0639938	0.0118339
1	134111	0.260579	0.0113667
1	134120	0.16357	0.0185705
1	134124	0.0688589	0.0199603
1	134131	0.0800446	0.0183679
1	134133	0.3051	0.0171711
1	134139	0.150317	0.0101517
1	134157	0.0949418	0.0103911
1	134172	0.142927	0.023594
1	134173	0.0974333	0.0148494
1	134175	0.0594654	0.012457
1	134178	0.0919658	0.0185543
1	134181	0.168495	0.0187996
1	134189	0.164734	0.0200105
1	134196	0.151377	0.0196326
1	134197	0.12279	0.0161905
1	134202	0.305589	0.0198446
1	134207	0.102713	0.0104038
1	134212	0.210625	0.0168107
1	134219	0.0862627	0.0172863
1	134228	0.144425	0.0207238
1	134229	0.196239	0.0422621
1	134230	0.0560512	0.0169648
1	134231	0.242173	0.0280392
1	134236	0.171602	0.011709
1	134239	0.0526766	0.0157957
1	134244	0.14921	0.0233068
1	134246	0.0705927	0.0110765
1	134268	0.105223	0.0140703
1	134276	0.0654711	0.0136953
1	134279	0.182257	0.0230798
1	134283	0.0902593	0.0144407
1	134308	0.159985	0.029198
1	134317	0.170474	0.0138445
1	134326	0.18694	0.0164175
1	134328	0.108731	0.0146754
1	134349	0.186588	0.0164354
1	134351	0.100558	0.0153816
1	134352	0.125292	0.00980942
1	134362	0.100011	0.0107224
1	134368	0.101864	0.0117365
1	134372	0.0978121	0.0288058
1	134384	0.130562	0.0186366
1	134390	0.0549712	0.0161096
1	134392	0.147225	0.0165959
1	134399	0.0638489	0.0154648
1	134400	0.120252	0.0120923
1	134404	0.113047	0.0248349
1	134405	0.110694	0.0116006
1	134408	0.113689	0.0180607
1	134410	0.0767434	0.0203873
1	134414	0.237083	0.0150373
1	134429	0.108183	0.0163231
1	134432	0.232634	0.0249909
1	134433	0.0787321	0.013626
1	134438	0.0705176	0.0198127
1	134440	0.0757837	0.0216212
1	134443	0.0905723	0.0122313
1	134446	0.132115	0.0181863
1	134452	0.119932	0.0358834
1	134454	0.0689651	0.0165825
1	134468	0.107779	0.0117982
1	134469	0.139958	0.0109119
1	134470	0.0571801	0.0157406
1	134476	0.187242	0.040889
1	134479	0.0509338	0.0115652
1	134481	0.196898	0.0216168
1	134482	0.0881535	0.022056
1	134486	0.0694134	0.0143016
1	134487	0.155608	0.027462
1	134490	0.125183	0.0175297
1	134506	0.0573668	0.0148127
1	134514	0.057325	0.0161657
1	134524	0.132994	0.0152373
1	134532	0.0932223	0.0237332
1	134545	0.187786	0.0113195
1	134564	0.0819526	0.0127757
1	134567	0.0735244	0.0209786
1	134579	0.0963994	0.0173597
1	134580	0.143361	0.0199029
1	134586	0.244401	0.0158824
1	134598	0.114834	0.0157444
1	134611	0.147312	0.019237
1	134612	0.12141	0.0202362
1	134613	0.208493	0.0172021
1	134617	0.059739	0.0157219
1	134619	0.209451	0.024105
1	134624	0.113376	0.0174106
1	134631	0.230423	0.029675
1	134650	0.0988058	0.0177069
1	134652	0.187307	0.0274643
1	134654	0.173932	0.0166221
1	134657	0.298745	0.0263483
1	134663	0.199701	0.0182663
1	134667	0.127121	0.0134811
1	134675	0.25982	0.0232945
1	134679	0.0948512	0.0257215
1	134685	0.16326	0.0158293
1	134695	0.147882	0.0306722
1	134697	0.178174	0.0119401
1	134703	0.150438	0.0158537
1	134714	0.150315	0.0204023
1	134715	0.116906	0.0222689
1	134719	0.211959	0.0142469
1	134721	0.0682477	0.0119718
1	134725	0.168419	0.0114676
1	134727	0.0743358	0.0173826
1	134730	0.264376	0.0235923
1	134731	0.110006	0.0180596
1	134732	0.277668	0.0325611
1	134743	0.128016	0.0245682
1	134745	0.0843214	0.0148743
1	134746	0.0543587	0.01338
1	134759	0.0662171	0.0182605
1	134761	0.0597344	0.0131467
1	134765	0.0842108	0.0186648
1	134767	0.0546859	0.010615
1	134774	0.154849	0.0271195
1	134777	0.302959	0.0188708
1	134779	0.142167	0.0145957
1	134783	0.157253	0.0166338
1	134794	0.0527586	0.0156012
1	134801	0.113461	0.0273699
1	134802	0.101261	0.0195175
1	134803	0.205096	0.0106958
1	134812	0.229247	0.0140507
1	134827	0.159827	0.0115618
1	134828	0.113183	0.0255487
1	134829	0.197673	0.0117477
1	134836	0.121531	0.0203246
1	134839	0.164158	0.0124289
1	134845	0.0459776	0.0119374
1	134856	0.165321	0.0183714
1	134866	0.0942983	0.0131249
1	134873	0.0633961	0.0191059
1	134879	0.243229	0.0131507
1	134880	0.165959	0.0109234
1	134899	0.137901	0.0150828
1	134903	0.229757	0.0107879
1	134909	0.0447049	0.0109131
1	134911	0.155953	0.0157114
1	134916	0.244366	0.0163287
1	134926	0.259496	0.0126526
1	134944	0.0831654	0.0113271
1	134948	0.104717	0.0196544
1	134952	0.202489	0.0138263
1	134954	0.0590469	0.0117594
1	134956	0.0543301	0.0113219
1	134978	0.185568	0.0209889
1	135010	0.336076	0.0343428
1	135018	0.0684031	0.0124617
1	135024	0.185201	0.0110167
1	135026	0.0851725	0.0216348
1	135030	0.203787	0.0247361
1	135038	0.198335	0.0144041
1	135050	0.152123	0.0139141
1	135053	0.141417	0.0262242
1	135054	0.118007	0.019011
1	135055	0.215112	0.0282577
1	135058	0.337985	0.0155306
1	135060	0.115809	0.0203273
1	135061	0.159146	0.0244508
1	135064	0.207702	0.0148558
1	135068	0.0658609	0.0166629
1	135074	0.122026	0.0157067
1	135088	0.0810318	0.0211436
1	135093	0.0983023	0.0122556
1	135098	0.282518	0.0222504
1	135102	0.0914975	0.0117053
1	135112	0.0711382	0.0209801
1	135116	0.198045	0.0102613
1	135134	0.241473	0.0212545
1	135143	0.0485365	0.01372
1	135150	0.112352	0.0283518
1	135152	0.155535	0.0147315
1	135158	0.109579	0.022349
1	135159	0.11827	0.0295574
1	135163	0.21601	0.0169832
1	135173	0.135114	0.0159973
1	135174	0.101767	0.0308225
1	135187	0.138162	0.0191992
1	135213	0.125398	0.0160016
1	135214	0.233811	0.0116486
1	135219	0.0563241	0.0153239
1	135225	0.234776	0.013937
1	135227	0.125436	0.0103198
1	135229	0.163091	0.0240356
1	135245	0.130898	0.0171657
1	135247	0.180913	0.017038
1	135248	0.121232	0.0213193
1	135252	0.163252	0.0119036
1	135260	0.111096	0.0238927
1	135267	0.0797928	0.0110119
1	135269	0.145758	0.0374238
1	135278	0.143847	0.023309
1	135280	0.208586	0.0150691
1	135281	0.0627978	0.0131296
1	135285	0.231126	0.0289921
1	135287	0.115982	0.0172347
1	135291	0.0576183	0.0160423
1	135293	0.0937988	0.0247021
1	135301	0.193973	0.0151859
1	135322	0.124204	0.0253632
1	135323	0.215581	0.0122931
1	135328	0.215552	0.0172219
1	135333	0.156534	0.0142388
1	135337	0.164368	0.0154424
1	135338	0.345665	0.0158874
1	135342	0.19073	0.0133339
1	135343	0.0571497	0.0127205
1	135351	0.1005	0.0286347
1	135360	0.191442	0.0153682
1	135366	0.0969842	0.0160508
1	135368	0.0855224	0.0178754
1	135369	0.263333	0.0186423
1	135373	0.174245	0.0264224
1	135388	0.102447	0.0268495
1	135390	0.17019	0.0226197
1	135404	0.0647624	0.0180585
1	135411	0.205427	0.0137463
1	135415	0.157934	0.0169248
1	135420	0.141014	0.027032
1	135421	0.14267	0.0241549
1	135422	0.10392	0.0274327
1	135424	0.0821556	0.0219737
1	135426	0.0760827	0.0215091
1	135436	0.189939	0.0173434
1	135444	0.232683	0.0132078
1	135448	0.215618	0.0293367
1	135452	0.182316	0.0146422
1	135456	0.101228	0.0148672
1	135457	0.210815	0.0256097
1	135465	0.175884	0.0464986
1	135467	0.153235	0.0155538
1	135473	0.167923	0.0140177
1	135479	0.0786699	0.0130331
1	135480	0.11966	0.0194415
1	135492	0.136367	0.0105074
1	135493	0.072638	0.0112685
1	135494	0.207556	0.0168077
1	135496	0.154848	0.0215212
1	135505	0.161895	0.0229518
1	135541	0.120921	0.0229324
1	135543	0.198925	0.0198533
1	135544	0.136067	0.0157925
1	135545	0.0859139	0.0123528
1	135549	0.0833737	0.0169477
1	135552	0.213821	0.0161225
1	135555	0.0689444	0.0187217
1	135557	0.222577	0.0126114
1	135561	0.133946	0.0183288
1	135565	0.167093	0.0248869
1	135580	0.113116	0.0109814
1	135583	0.177495	0.0170523
1	135610	0.118464	0.0223198
1	135611	0.116042	0.0230689
1	135613	0.128233	0.015059
1	135615	0.210467	0.0110303
1	135622	0.13871	0.01597
1	135624	0.120097	0.0241848
1	135628	0.0812751	0.0126066
1	135649	0.196858	0.0120296
1	135656	0.0808796	0.0191292
1	135667	0.0763688	0.0156929
1	135674	0.0995802	0.0114204
1	135675	0.0896343	0.0159252
1	135676	0.178858	0.016164
1	135680	0.198038	0.0219582
1	135687	0.205071	0.01297
1	135693	0.304308	0.0192274
1	135698	0.157983	0.0180617
1	135704	0.107583	0.0134649
1	135718	0.0552813	0.0115844
1	135719	0.139763	0.0157949
1	135725	0.0557803	0.0118994
1	135727	0.0800565	0.0191213
1	135732	0.238111	0.0132785
1	135739	0.17986	0.0151073
1	135742	0.0565271	0.0135243
1	135746	0.215469	0.0474933
1	135749	0.107494	0.0311426
1	135751	0.0708005	0.0169298
1	135763	0.0923873	0.0152898
1	135772	0.102896	0.0257354
1	135780	0.221887	0.0189824
1	135792	0.116342	0.0143242
1	135800	0.0939832	0.0111706
1	135803	0.164199	0.0125209
1	135809	0.087529	0.0171025
1	135817	0.0675445	0.0187068
1	135818	0.0869845	0.0213448
1	135819	0.129519	0.0208301
1	135829	0.084297	0.0137013
1	135835	0.109758	0.0211587
1	135845	0.204809	0.0161766
1	135848	0.0856175	0.0207933
1	135851	0.0881513	0.019934
1	135855	0.139948	0.0335096
1	135873	0.149995	0.0199166
1	135875	0.0760409	0.0150066
1	135877	0.137056	0.0247505
1	135895	0.218397	0.0132635
1	135899	0.205583	0.0175781
1	135907	0.14569	0.010055
1	135915	0.0881517	0.0173205
1	135918	0.145298	0.019251
1	135924	0.169047	0.0147744
1	135928	0.0646417	0.0133606
1	135930	0.0588659	0.0166956
1	135947	0.16684	0.024176
1	135950	0.0858937	0.0259867
1	135954	0.115235	0.0130422
1	135956	0.0661489	0.0186391
1	135957	0.247322	0.0294685
1	135958	0.0977219	0.01118
1	135968	0.130384	0.0137251
1	135970	0.0907411	0.0151102
1	135972	0.100599	0.0191885
1	135976	0.138349	0.0315957
1	135982	0.109312	0.0289078
1	135986	0.144978	0.0116595
1	136002	0.263057	0.0216813
1	136003	0.130531	0.0163348
1	136007	0.090838	0.0214185
1	136014	0.291192	0.020177
1	136017	0.204032	0.0115067
1	136026	0.159591	0.0264138
1	136028	0.077188	0.0216409
1	136030	0.0981274	0.0141847
1	136033	0.192328	0.0139271
1	136038	0.230326	0.0151181
1	136040	0.100768	0.0204755
1	136047	0.093546	0.0239567
1	136048	0.0421259	0.0126252
1	136055	0.162395	0.015301
1	136056	0.219647	0.0140306
1	136058	0.228367	0.0261915
1	136060	0.0963957	0.0138607
1	136061	0.103082	0.0112653
1	136080	0.201426	0.0128758
1	136089	0.233879	0.0197989
1	136091	0.152864	0.0211783
1	136092	0.263844	0.0254308
1	136096	0.0700092	0.0151205
1	136097	0.200141	0.021202
1	136098	0.133163	0.0113219
1	136104	0.0691254	0.0151429
1	136106	0.183844	0.0184624
1	136108	0.100941	0.0194741
1	136119	0.0691132	0.0155656
1	136121	0.0644204	0.019264
1	136123	0.118631	0.0116741
1	136126	0.0997076	0.0255838
1	136132	0.143471	0.016825
1	136133	0.0992271	0.0157805
1	136137	0.0784759	0.0222718
1	136142	0.241939	0.026674
1	136145	0.0863828	0.0242435
1	136152	0.0976136	0.0184901
1	136158	0.0723752	0.0132246
1	136161	0.0969644	0.0105792
1	136176	0.197368	0.0149213
1	136178	0.0872449	0.0169814
1	136182	0.191726	0.0256177
1	136186	0.113047	0.0215886
1	136190	0.134037	0.0323527
1	136194	0.130455	0.0131613
1	136209	0.084905	0.0246143
1	136213	0.176411	0.014953
1	136217	0.133493	0.0248209
1	136221	0.0665021	0.0121151
1	136229	0.108552	0.0275264
1	136233	0.0676488	0.0118457
1	136234	0.2043	0.0241289
1	136251	0.201861	0.0212691
1	136260	0.111709	0.0161706
1	136262	0.242903	0.0110939
1	136268	0.0631895	0.0127456
1	136269	0.124777	0.031266
1	136293	0.112236	0.0247624
1	136300	0.257079	0.0205376
1	136308	0.266547	0.0180775
1	136311	0.150978	0.0212937
1	136316	0.0541544	0.0115146
1	136317	0.06	0.0176889
1	136320	0.122955	0.0102159
1	136323	0.210662	0.0217033
1	136328	0.172705	0.0256963
1	136332	0.222953	0.0187738
1	136333	0.141252	0.0203647
1	136334	0.227762	0.0160877
1	136347	0.0576748	0.0170196
1	136355	0.23115	0.0173485
1	136358	0.0832185	0.015484
1	136360	0.200203	0.0175226
1	136362	0.111588	0.0270004
1	136365	0.0926275	0.01995
1	136370	0.0963305	0.0133976
1	136383	0.137829	0.0163736
1	136387	0.142579	0.0101404
1	136399	0.246215	0.0273995
1	136409	0.163041	0.0245048
1	136411	0.262017	0.0221515
1	136418	0.263205	0.0293375
1	136429	0.170743	0.013927
1	136431	0.0687354	0.0199017
1	136434	0.135015	0.0151885
1	136441	0.224002	0.0319887
1	136448	0.186604	0.0425779
1	136459	0.108559	0.0249312
1	136466	0.0972765	0.0156245
1	136470	0.164832	0.015012
1	136476	0.145113	0.0124311
1	136480	0.140784	0.0135182
1	136486	0.123433	0.0128995
1	136491	0.092809	0.0179128
1	136492	0.109057	0.0135091
1	136498	0.0888285	0.0138324
1	136503	0.104406	0.0135824
1	136505	0.0427727	0.0113816
1	136507	0.110055	0.0134368
1	136514	0.0866739	0.0131262
1	136523	0.141519	0.0333989
1	136524	0.118735	0.0281584
1	136529	0.116184	0.0117832
1	136531	0.313639	0.0517518
1	136541	0.110065	0.0168572
1	136552	0.124877	0.0170971
1	136556	0.29609	0.0162638
1	136558	0.0558435	0.0143018
1	136560	0.108525	0.0297754
1	136569	0.0730002	0.0149364
1	136570	0.07134	0.0211358
1	136571	0.141514	0.0130365
1	136572	0.262753	0.0147568
1	136573	0.0731291	0.0181919
1	136586	0.117945	0.0323797
1	136591	0.158393	0.0139374
1	136594	0.121519	0.0139353
1	136613	0.124166	0.0297502
1	136629	0.102873	0.0111952
1	136634	0.228912	0.0219535
1	136638	0.107487	0.0305561
1	136640	0.106367	0.0159297
1	136641	0.0944653	0.0151077
1	136652	0.115158	0.0268235
1	136656	0.117026	0.0150506
1	136661	0.0624445	0.0167679
1	136662	0.130855	0.0112462
1	136666	0.0574177	0.0114671
1	136680	0.0609959	0.0154321
1	136683	0.26052	0.0173308
1	136684	0.0391867	0.0115642
1	136688	0.216793	0.0146236
1	136692	0.145031	0.0149593
1	136694	0.262298	0.0367619
1	136703	0.222503	0.0125327
1	136715	0.120066	0.0129369
1	136726	0.140745	0.0205781
1	136728	0.102241	0.0128099
1	136733	0.102528	0.0113757
1	136735	0.125031	0.0287705
1	136739	0.0983053	0.0129009
1	136743	0.131485	0.0221639
1	136751	0.0793741	0.0174639
1	136766	0.149943	0.0250301
1	136770	0.175469	0.0104038
1	136771	0.165539	0.0320885
1	136772	0.183835	0.0167248
1	136778	0.172632	0.0217924
1	136782	0.137055	0.0153112
1	136786	0.0879816	0.016988
1	136799	0.0913358	0.0244562
1	136800	0.100217	0.0228648
1	136817	0.0838177	0.0181865
1	136827	0.0944913	0.0127823
1	136829	0.218052	0.0160182
1	136831	0.146414	0.0165579
1	136834	0.19968	0.0182973
1	136857	0.0424475	0.0114624
1	136858	0.103127	0.0219799
1	136865	0.0631758	0.0180928
1	136867	0.175114	0.0187366
1	136871	0.201725	0.0185137
1	136873	0.240138	0.0199432
1	136874	0.176217	0.018815
1	136876	0.0796055	0.0187458
1	136877	0.095291	0.0257637
1	136878	0.0589348	0.0155401
1	136884	0.114162	0.0194361
1	136887	0.15408	0.0233023
1	136888	0.0736448	0.0204002
1	136889	0.158159	0.022809
1	136893	0.27206	0.0245197
1	136899	0.215046	0.0186996
1	136901	0.12617	0.0173984
1	136903	0.175419	0.0139522
1	136917	0.159502	0.0196911
1	136926	0.0750175	0.0135652
1	136931	0.0777233	0.0136356
1	136933	0.150351	0.0157101
1	136937	0.262975	0.0148264
1	136943	0.0934005	0.010685
1	136944	0.107994	0.0113724
1	136947	0.0868754	0.0134783
1	136952	0.304813	0.0215718
1	136967	0.100419	0.0183426
1	136969	0.0958063	0.0123274
1	136971	0.103586	0.0259355
1	136976	0.12819	0.0195775
1	136978	0.152166	0.0188829
1	136981	0.122729	0.0116711
1	136983	0.16751	0.0193906
1	136986	0.170216	0.0151734
1	136996	0.150373	0.0154715
1	136997	0.199674	0.0139191
1	137017	0.173552	0.0276578
1	137018	0.281643	0.0160258
1	137025	0.0765806	0.0137138
1	137039	0.043122	0.0129026
1	137049	0.120096	0.017836
1	137051	0.214842	0.0165337
1	137072	0.0756711	0.013482
1	137075	0.250313	0.0139919
1	137077	0.0464374	0.0129837
1	137081	0.0859946	0.0150324
1	137087	0.202643	0.0284445
1	137090	0.1494	0.0180546
1	137094	0.12441	0.0140485
1	137107	0.134636	0.00990803
1	137116	0.575852	0.0602976
1	137119	0.0906277	0.0274379
1	137120	0.134228	0.0226154
1	137122	0.240679	0.0217904
1	137138	0.0768147	0.0198838
1	137152	0.212315	0.0145891
1	137158	0.232785	0.0136523
1	137161	0.118114	0.0199802
1	137163	0.204303	0.0139547
1	137164	0.114568	0.0106758
1	137167	0.139489	0.0119511
1	137182	0.212874	0.0142198
1	137189	0.208283	0.0183231
1	137195	0.20485	0.0121917
1	137200	0.237561	0.0254547
1	137202	0.0679842	0.0165102
1	137218	0.136426	0.0140522
1	137225	0.212983	0.0154819
1	137232	0.267601	0.0329027
1	137233	0.0875425	0.00992457
1	137235	0.0882811	0.0151518
1	137246	0.124741	0.0278867
1	137248	0.212601	0.0126433
1	137249	0.146964	0.0260314
1	137270	0.253993	0.016172
1	137271	0.234596	0.0231285
1	137277	0.0916522	0.0191679
1	137294	0.268658	0.0149079
1	137308	0.292589	0.0191729
1	137312	0.171992	0.0167215
1	137319	0.12625	0.0184039
1	137330	0.139537	0.0132817
1	137341	0.266843	0.0275653
1	137346	0.162592	0.0253243
1	137347	0.220024	0.0280416
1	137348	0.215274	0.0239828
1	137353	0.16188	0.0169672
1	137362	0.0700017	0.0197196
1	137372	0.0728371	0.0174035
1	137373	0.110804	0.0314822
1	137381	0.131554	0.0119786
1	137382	0.118684	0.0297964
1	137384	0.067461	0.0184736
1	137387	0.111698	0.0165107
1	137390	0.0876195	0.0124807
1	137403	0.220533	0.0310644
1	137413	0.0634642	0.0135095
1	137416	0.143058	0.0193929
1	137429	0.152369	0.0328524
1	137431	0.23736	0.0154567
1	137434	0.128432	0.0276724
1	137437	0.185441	0.0111202
1	137457	0.206807	0.0275678
1	137458	0.0920891	0.0188451
1	137465	0.176314	0.0189794
1	137478	0.0778874	0.0161786
1	137483	0.199881	0.0123014
1	137485	0.0537916	0.0157857
1	137489	0.196727	0.0132027
1	137496	0.129053	0.0115762
1	137497	0.0821552	0.0235745
1	137499	0.0736064	0.0159272
1	137505	0.0672585	0.0128612
1	137512	0.0683922	0.0160944
1	137531	0.155962	0.0189164
1	137544	0.117453	0.0221047
1	137551	0.257517	0.038636
1	137557	0.0859856	0.0194987
1	137560	0.0639801	0.0135963
1	137571	0.151793	0.0180312
1	137596	0.0805277	0.0182951
1	137600	0.120355	0.0235502
1	137603	0.314	0.0134441
1	137605	0.0513927	0.0125968
1	137608	0.0998291	0.029052
1	137620	0.287518	0.0205598
1	137621	0.0771816	0.0169081
1	137623	0.11451	0.0104079
1	137631	0.14498	0.0152725
1	137653	0.212502	0.0146522
1	137660	0.1276	0.0153886
1	137675	0.139865	0.0147437
1	137691	0.0508038	0.0144513
1	137712	0.283681	0.0159329
1	137714	0.193342	0.012546
1	137716	0.264349	0.0145754
1	137723	0.155767	0.0115308
1	137728	0.120932	0.0266303
1	137734	0.140241	0.0135753
1	137737	0.235874	0.0153261
1	137755	0.0725179	0.0189598
1	137759	0.25081	0.0248001
1	137763	0.18454	0.0129706
1	137765	0.363056	0.0123576
1	137769	0.154159	0.0170214
1	137773	0.135314	0.022459
1	137777	0.182805	0.0206974
1	137794	0.187484	0.0136874
1	137796	0.071143	0.0113172
1	137804	0.0984952	0.0177031
1	137822	0.12268	0.0145061
1	137833	0.0820953	0.0218284
1	137853	0.116947	0.015335
1	137859	0.106955	0.0267583
1	137864	0.101449	0.0145106
1	137870	0.160635	0.0192905
1	137879	0.0872573	0.016484
1	137899	0.168885	0.016821
1	137900	0.12536	0.0213527
1	137907	0.165637	0.018214
1	137910	0.0772023	0.0183711
1	137912	0.116595	0.0177973
1	137930	0.257482	0.0226179
1	137938	0.271983	0.0237659
1	137940	0.162475	0.0136742
1	137944	0.0914504	0.0236564
1	137949	0.120046	0.022092
1	137951	0.0705059	0.0148079
1	137957	0.0805901	0.0156708
1	137964	0.118428	0.0283176
1	137966	0.120727	0.0237997
1	137970	0.149017	0.0135662
1	137977	0.0932686	0.0130635
1	137991	0.130247	0.0128183
1	137996	0.0508973	0.0143015
1	137998	0.122039	0.0220224
1	138023	0.177681	0.0195073
1	138029	0.190438	0.0270485
1	138031	0.111111	0.0186645
1	138044	0.114378	0.0193432
1	138052	0.171557	0.0310307
1	138062	0.168664	0.0195248
1	138064	0.119124	0.0105277
1	138066	0.117844	0.0136448
1	138067	0.260802	0.0155373
1	138080	0.296133	0.0211661
1	138081	0.113418	0.0184249
1	138091	0.119115	0.0196465
1	138096	0.0869061	0.0135207
1	138099	0.0675214	0.0184936
1	138102	0.117735	0.0247429
1	138113	0.180944	0.0173423
1	138117	0.10166	0.0140784
1	138130	0.184229	0.0155956
1	138135	0.10327	0.0166761
1	138138	0.0955338	0.0153562
1	138144	0.277285	0.0226943
1	138145	0.0925398	0.0178267
1	138147	0.296412	0.0234012
1	138148	0.0557764	0.0136113
1	138151	0.218337	0.0326199
1	138171	0.185108	0.0144855
1	138173	0.227092	0.0103522
1	138185	0.0779361	0.0114496
1	138191	0.126659	0.0148797
1	138196	0.056069	0.0140709
1	138201	0.0588205	0.0112795
1	138205	0.149048	0.012377
1	138214	0.117189	0.0183608
1	138222	0.12481	0.0161135
1	138224	0.18876	0.0165701
1	138235	0.0853847	0.0174074
1	138242	0.0759541	0.0155122
1	138250	0.110744	0.0243444
1	138255	0.0597341	0.0172134
1	138258	0.15035	0.0157938
1	138273	0.228965	0.0140917
1	138279	0.0678939	0.0141365
1	138291	0.0721846	0.0212758
1	138295	0.106853	0.0114681
1	138297	0.0651198	0.0165996
1	138301	0.0952203	0.0122911
1	138309	0.223924	0.0331839
1	138319	0.0931796	0.0186085
1	138321	0.196622	0.0163453
1	138328	0.18633	0.0151825
1	138333	0.152818	0.0129548
1	138350	0.219963	0.0161697
1	138351	0.200725	0.0160123
1	138365	0.0976238	0.0122105
1	138370	0.127683	0.0147713
1	138382	0.100774	0.0156229
1	138390	0.0636599	0.0162573
1	138392	0.0693104	0.0163044
1	138394	0.295578	0.0199477
1	138400	0.171861	0.0189565
1	138402	0.17856	0.0310912
1	138404	0.204607	0.01716
1	138411	0.12854	0.0186955
1	138413	0.207383	0.0192174
1	138415	0.239265	0.021712
1	138419	0.102213	0.0128556
1	138420	0.205435	0.0314229
1	138421	0.104353	0.00977955
1	138429	0.137183	0.0144925
1	138434	0.172556	0.0264666
1	138436	0.0738184	0.0177244
1	138444	0.10448	0.0141457
1	138463	0.0455705	0.0126972
1	138479	0.0949531	0.0148527
1	138481	0.0858467	0.0252628
1	138493	0.0506175	0.0140723
1	138501	0.122622	0.0202379
1	138540	0.0714284	0.0137065
1	138541	0.139752	0.0266886
1	138560	0.0530796	0.0157364
1	138572	0.079585	0.0187686
1	138576	0.0911408	0.0167241
1	138579	0.0671997	0.0126253
1	138587	0.194027	0.019665
1	138597	0.169785	0.0149194
1	138602	0.0983951	0.0230259
1	138607	0.0628237	0.0134494
1	138608	0.234465	0.0264693
1	138611	0.151619	0.0200816
1	138612	0.225638	0.0143829
1	138616	0.235613	0.0213211
1	138618	0.305108	0.0326393
1	138621	0.0705949	0.0148161
1	138629	0.189514	0.0134924
1	138642	0.0615391	0.0151495
1	138644	0.138699	0.0120813
1	138646	0.226059	0.0189851
1	138648	0.135266	0.019826
1	138654	0.0662482	0.0162411
1	138663	0.0782499	0.0209459
1	138666	0.163326	0.015478
1	138676	0.0772731	0.0167941
1	138679	0.0586033	0.0119655
1	138682	0.164805	0.0118533
1	138689	0.291874	0.0145878
1	138692	0.0513803	0.0123312
1	138698	0.127706	0.0146143
1	138700	0.127824	0.0158752
1	138703	0.0887459	0.01128
1	138706	0.264101	0.0165681
1	138707	0.213708	0.0199251
1	138713	0.0666876	0.0158846
1	138718	0.21444	0.0151977
1	138726	0.107945	0.0178199
1	138727	0.0954796	0.0154953
1	138729	0.193309	0.0143637
1	138743	0.0727881	0.0145207
1	138760	0.058669	0.0170894
1	138766	0.137199	0.0221416
1	138767	0.215299	0.0150529
1	138769	0.146251	0.0205455
1	138771	0.103017	0.0295067
1	138777	0.176352	0.0153561
1	138783	0.112547	0.0237171
1	138784	0.132715	0.0198266
1	138792	0.17366	0.0412946
1	138793	0.216216	0.0224043
1	138800	0.133492	0.0103817
1	138802	0.118933	0.0247679
1	138803	0.0702808	0.0146802
1	138807	0.189238	0.015824
1	138808	0.346186	0.0214745
1	138817	0.0944744	0.0255279
1	138822	0.0959537	0.0198488
1	138824	0.0725338	0.0137787
1	138834	0.118679	0.0321336
1	138839	0.164879	0.0150459
1	138843	0.450187	0.0135779
1	138850	0.138907	0.0118593
1	138851	0.0670273	0.0169759
1	138855	0.0496239	0.0107145
1	138867	0.208212	0.0154246
1	138869	0.184913	0.0142255
1	138881	0.0777578	0.0202883
1	138882	0.207799	0.0194157
1	138887	0.120047	0.0149574
1	138892	0.0658612	0.0126879
1	138894	0.105973	0.0153268
1	138900	0.157276	0.0100811
1	138902	0.151772	0.0109934
1	138905	0.0982422	0.0296981
1	138907	0.071907	0.0174189
1	138908	0.166156	0.0156443
1	138912	0.0588444	0.0121149
1	138924	0.0947152	0.0144015
1	138936	0.0842076	0.0158094
1	138944	0.174618	0.0164926
1	138950	0.0959346	0.0136119
1	138952	0.158851	0.0263394
1	138968	0.0827972	0.0157007
1	138971	0.0869202	0.0212336
1	138979	0.054259	0.0158922
1	138980	0.0834788	0.0174217
1	138997	0.168572	0.0198901
1	139006	0.0790334	0.0179146
1	139009	0.154279	0.0115439
1	139011	0.053134	0.0159334
1	139013	0.0934324	0.0156043
1	139015	0.0868036	0.0113181
1	139027	0.129641	0.0135274
1	139036	0.0884173	0.011301
1	139043	0.21713	0.0213721
1	139048	0.0606856	0.0132888
1	139049	0.125244	0.0206325
1	139052	0.289133	0.0139674
1	139053	0.137974	0.0183747
1	139055	0.14649	0.01411
1	139063	0.196461	0.0159588
1	139064	0.162498	0.0123611
1	139066	0.12174	0.0347478
1	139068	0.0670837	0.0114148
1	139074	0.0831552	0.0196333
1	139075	0.094997	0.0132987
1	139078	0.174035	0.0326796
1	139080	0.0657961	0.0114078
1	139083	0.186234	0.0126189
1	139084	0.139046	0.0376287
1	139085	0.169792	0.0224594
1	139088	0.154318	0.015261
1	139092	0.198049	0.0141644
1	139093	0.173802	0.0176469
1	139095	0.12752	0.0198586
1	139099	0.134971	0.0351788
1	139107	0.109238	0.0196725
1	139113	0.122882	0.0213549
1	139117	0.240582	0.0173593
1	139125	0.0459006	0.0128795
1	139130	0.0856765	0.0235292
1	139136	0.0905324	0.0248833
1	139143	0.187545	0.0172861
1	139144	0.157331	0.0227562
1	139148	0.0870435	0.0170824
1	139149	0.154861	0.013905
1	139165	0.135363	0.0115406
1	139185	0.246594	0.0144717
1	139191	0.052723	0.0142579
1	139200	0.139839	0.0125958
1	139203	0.156464	0.0259048
1	139216	0.118747	0.0277181
1	139224	0.0998697	0.0119911
1	139227	0.102632	0.0156527
1	139232	0.166129	0.0262299
1	139234	0.252313	0.01502
1	139237	0.0972117	0.0121615
1	139246	0.0865884	0.0208104
1	139251	0.133267	0.0163284
1	139272	0.172116	0.0228444
1	139273	0.0416564	0.0124666
1	139279	0.09902	0.0186315
1	139286	0.154088	0.0220022
1	139291	0.175404	0.0204396
1	139301	0.211263	0.0109858
1	139302	0.136465	0.0201934
1	139311	0.225908	0.0180908
1	139318	0.0922981	0.0197012
1	139320	0.0543784	0.0116565
1	139323	0.133051	0.0164841
1	139351	0.0931077	0.0132161
1	139385	0.199687	0.0229075
1	139388	0.154497	0.0202505
1	139405	0.097148	0.0108406
1	139406	0.0831342	0.0189905
1	139408	0.0852308	0.0178173
1	139409	0.071852	0.0174654
1	139412	0.120835	0.0171333
1	139419	0.11641	0.0165395
1	139426	0.107356	0.00992042
1	139430	0.0723071	0.0218422
1	139431	0.12966	0.0139912
1	139444	0.157181	0.020142
1	139453	0.135836	0.0176631
1	139454	0.126369	0.0222156
1	139465	0.0931201	0.0204314
1	139487	0.278411	0.0273811
1	139490	0.106153	0.0130705
1	139495	0.075947	0.0139684
1	139516	0.102556	0.01492
1	139531	0.179824	0.0150192
1	139532	0.0779095	0.0164202
1	139534	0.068765	0.0134123
1	139539	0.0878678	0.0188705
1	139542	0.0863992	0.0237867
1	139559	0.157461	0.0221281
1	139563	0.210145	0.0149424
1	139567	0.231444	0.0315665
1	139581	0.195381	0.0168221
1	139589	0.105641	0.0231102
1	139592	0.0815066	0.0230043
1	139593	0.0533665	0.0156807
1	139596	0.101268	0.0296889
1	139603	0.157335	0.0314901
1	139606	0.0555399	0.0136222
1	139607	0.100606	0.0292756
1	139610	0.0821567	0.0247619
1	139623	0.131602	0.0190106
1	139637	0.211703	0.024717
1	139649	0.124475	0.0267694
1	139658	0.171629	0.0270793
1	139660	0.16837	0.018237
1	139668	0.0948484	0.0221922
1	139680	0.121639	0.0115597
1	139681	0.134576	0.0168424
1	139691	0.108434	0.0242689
1	139700	0.0839134	0.0150564
1	139703	0.109619	0.020774
1	139709	0.10789	0.0115712
1	139716	0.176227	0.0179641
1	139720	0.0938111	0.0250113
1	139723	0.114488	0.0169621
1	139726	0.0887968	0.0128939
1	139736	0.173225	0.0366392
1	139740	0.141793	0.0227581
1	139742	0.129387	0.0182107
1	139745	0.172852	0.0141932
1	139752	0.132568	0.015249
1	139758	0.232916	0.0195025
1	139761	0.257624	0.0146349
1	139779	0.244219	0.0129631
1	139781	0.186584	0.0226703
1	139792	0.100399	0.0196011
1	139797	0.102115	0.0216357
1	139801	0.115837	0.0148797
1	139810	0.197844	0.0190371
1	139811	0.192708	0.0181238
1	139830	0.0530772	0.0157567
1	139831	0.120856	0.0213894
1	139839	0.123255	0.0183604
1	139840	0.132835	0.011049
1	139844	0.120784	0.0168226
1	139848	0.222047	0.0362007
1	139849	0.0503138	0.0117953
1	139855	0.104491	0.0308009
1	139862	0.100672	0.0223335
1	139864	0.183068	0.0127746
1	139866	0.205476	0.0245764
1	139876	0.2672	0.0169331
1	139879	0.154614	0.0144106
1	139885	0.195872	0.0269967
1	139902	0.119453	0.0340052
1	139903	0.184761	0.0165887
1	139906	0.0550772	0.0136682
1	139910	0.243057	0.0246059
1	139913	0.173466	0.0133857
1	139914	0.198688	0.0197682
1	139927	0.164687	0.020597
1	139933	0.179449	0.0134614
1	139942	0.0644184	0.0186203
1	139967	0.139725	0.0222931
1	139980	0.0602449	0.0158293
1	139987	0.143912	0.0109148
1	139990	0.156649	0.0153257
1	140001	0.162273	0.0301235
1	140004	0.059649	0.0154919
1	140009	0.167479	0.0387354
1	140013	0.157269	0.0211726
1	140027	0.154036	0.0148482
1	140040	0.0972211	0.0175323
1	140043	0.134151	0.0341933
1	140051	0.1022	0.0215963
1	140060	0.312521	0.020137
1	140070	0.107441	0.0294125
1	140074	0.107693	0.0249231
1	140079	0.0946509	0.0128239
1	140081	0.133951	0.0118536
1	140091	0.129761	0.0119146
1	140099	0.105573	0.0264201
1	140104	0.0733168	0.0152538
1	140115	0.159464	0.0190836
1	140127	0.0866271	0.0122418
1	140139	0.279758	0.0294286
1	140142	0.108394	0.0145356
1	140145	0.281108	0.0204234
1	140148	0.0719772	0.0215796
1	140150	0.0823726	0.0197111
1	140154	0.23886	0.0199486
1	140155	0.142367	0.0179867
1	140179	0.115707	0.0202627
1	140201	0.19961	0.0129958
1	140206	0.0678235	0.0156635
1	140210	0.112329	0.0236204
1	140212	0.157932	0.0272797
1	140216	0.0989491	0.0147579
1	140226	0.247136	0.0194419
1	140228	0.125238	0.0134079
1	140231	0.251357	0.0301244
1	140249	0.212471	0.0292447
1	140250	0.106171	0.0257204
1	140258	0.0926651	0.0143653
1	140262	0.0955492	0.0122798
1	140263	0.123337	0.0250227
1	140268	0.0531762	0.0139066
1	140269	0.0989531	0.0173366
1	140272	0.131939	0.0190918
1	140276	0.0563708	0.012422
1	140282	0.127545	0.0120118
1	140285	0.139461	0.0127744
1	140290	0.182927	0.0271286
1	140302	0.169565	0.0133082
1	140310	0.109635	0.0320081
1	140318	0.146378	0.0186261
1	140337	0.1875	0.019469
1	140346	0.168363	0.0262826
1	140361	0.0961764	0.020023
1	140372	0.0768413	0.0124741
1	140373	0.0810075	0.0128286
1	140375	0.236086	0.0193116
1	140385	0.103243	0.0278523
1	140411	0.147414	0.0260414
1	140422	0.458985	0.0212646
1	140424	0.0900527	0.0223576
1	140430	0.0689749	0.0152528
1	140432	0.143813	0.0246431
1	140437	0.10766	0.021034
1	140450	0.0945563	0.0121678
1	140452	0.133405	0.0183741
1	140453	0.100878	0.025128
1	140458	0.105526	0.0128848
1	140459	0.113748	0.0101619
1	140461	0.13105	0.0189905
1	140463	0.157936	0.0153381
1	140465	0.274462	0.0320734
1	140478	0.0638764	0.0151877
1	140487	0.215175	0.0132451
1	140490	0.214946	0.0163015
1	140492	0.148585	0.0244853
1	140496	0.104023	0.0242221
1	140502	0.154744	0.016796
1	140509	0.18693	0.0306332
1	140517	0.0920023	0.0208783
1	140529	0.228054	0.0275606
1	140533	0.190023	0.0174196
1	140548	0.287399	0.0247645
1	140559	0.0688308	0.0168638
1	140560	0.247255	0.0320071
1	140562	0.118633	0.0157881
1	140568	0.0976445	0.0263301
1	140585	0.230067	0.0179558
1	140588	0.235369	0.0138055
1	140591	0.219878	0.0187148
1	140593	0.132214	0.0145134
1	140596	0.207408	0.0106658
1	140601	0.251228	0.0249254
1	140608	0.190403	0.0163781
1	140609	0.146822	0.0220293
1	140616	0.127543	0.011255
1	140618	0.199337	0.0137406
1	140623	0.17465	0.0174791
1	140625	0.114181	0.0207026
1	140627	0.0826443	0.0207725
1	140643	0.137222	0.0331662
1	140656	0.0624213	0.0182972
1	140660	0.0757554	0.0137243
1	140661	0.0800045	0.0225998
1	140666	0.1709	0.016934
1	140687	0.112413	0.0157687
1	140690	0.24855	0.0149824
1	140692	0.151387	0.0100072
1	140696	0.187991	0.0287007
1	140700	0.117318	0.0236401
1	140707	0.159031	0.0205144
1	140712	0.0980937	0.0238402
1	140718	0.267259	0.0177348
1	140726	0.149137	0.0156894
1	140727	0.150928	0.0168258
1	140728	0.0699609	0.0147236
1	140735	0.149952	0.0120612
1	140739	0.11412	0.012178
1	140744	0.183229	0.0162045
1	140779	0.227749	0.0149446
1	140784	0.30457	0.0129727
1	140787	0.178731	0.0175562
1	140793	0.176178	0.0225993
1	140798	0.162466	0.0208098
1	140799	0.140132	0.0218638
1	140813	0.166183	0.0227637
1	140817	0.148786	0.0196301
1	140820	0.184548	0.0165368
1	140827	0.188046	0.0135744
1	140829	0.236046	0.0185885
1	140835	0.0949733	0.0211634
1	140840	0.333558	0.0202712
1	140848	0.112852	0.0161677
1	140850	0.264038	0.0139795
1	140851	0.104711	0.0174005
1	140854	0.146982	0.0134063
1	140855	0.106023	0.0169008
1	140859	0.0869526	0.0171147
1	140862	0.1409	0.018891
1	140864	0.0901018	0.0214042
1	140865	0.06591	0.015083
1	140878	0.255353	0.0226436
1	140879	0.0929615	0.0153473
1	140880	0.256807	0.0272503
1	140891	0.100287	0.0199167
1	140893	0.124023	0.027006
1	140896	0.172867	0.013417
1	140897	0.101828	0.0153429
1	140902	0.158786	0.0137045
1	140905	0.0674028	0.0130599
1	140906	0.161745	0.0293296
1	140908	0.289536	0.0348812
1	140914	0.0701997	0.0197793
1	140915	0.269699	0.0214099
1	140919	0.150853	0.0173517
1	140940	0.151112	0.0209951
1	140943	0.141888	0.0152845
1	140946	0.178541	0.0264399
1	140947	0.253203	0.0164722
1	140949	0.151224	0.0140713
1	140954	0.150697	0.0222335
1	140965	0.0997486	0.0144913
1	140985	0.0888375	0.0157776
1	140990	0.162461	0.0318628
1	140995	0.188425	0.0196479
1	141003	0.100156	0.0265115
1	141006	0.103701	0.0303458
1	141011	0.149823	0.0263271
1	141013	0.0908867	0.0251082
1	141014	0.2885	0.0230739
1	141023	0.0685482	0.0111095
1	141034	0.141574	0.0202393
1	141045	0.0933061	0.0178412
1	141050	0.226024	0.019515
1	141056	0.182765	0.0144144
1	141060	0.0770067	0.0139537
1	141062	0.0437301	0.0111132
1	141064	0.120241	0.0350817
1	141070	0.162867	0.019776
1	141081	0.12912	0.0204027
1	141085	0.234561	0.0162501
1	141087	0.190577	0.0134636
1	141090	0.132046	0.0169144
1	141099	0.160996	0.0144771
1	141104	0.329729	0.0203542
1	141105	0.0902231	0.0189625
1	141116	0.0783908	0.0191832
1	141122	0.264513	0.0300507
1	141145	0.239048	0.0247468
1	141147	0.149985	0.0146319
1	141178	0.0962354	0.0145064
1	141185	0.2594	0.0216907
1	141192	0.160695	0.0139129
1	141210	0.190665	0.0166073
1	141237	0.069849	0.0133677
1	141251	0.0601877	0.0178601
1	141260	0.149535	0.0162276
1	141262	0.281377	0.0297077
1	141266	0.0975481	0.0133419
1	141275	0.190421	0.0168729
1	141276	0.159726	0.014173
1	141285	0.096491	0.0155078
1	141292	0.114604	0.0198426
1	141295	0.108111	0.0111005
1	141305	0.148932	0.0117893
1	141308	0.12088	0.0263384
1	141317	0.155648	0.0180669
1	141322	0.131938	0.0173288
1	141325	0.206835	0.0299882
1	141335	0.124742	0.0225094
1	141336	0.0968868	0.0175898
1	141341	0.188098	0.0223296
1	141357	0.168751	0.0139672
1	141358	0.0983292	0.021233
1	141367	0.236947	0.0182558
1	141377	0.259423	0.016672
1	141383	0.0700232	0.0174674
1	141386	0.133064	0.0131934
1	141387	0.0779176	0.0116439
1	141390	0.11535	0.0211229
1	141394	0.230492	0.0180766
1	141401	0.102418	0.0133283
1	141403	0.112539	0.0285714
1	141404	0.11392	0.0268168
1	141409	0.273744	0.018525
1	141414	0.0642122	0.011825
1	141417	0.129463	0.0208814
1	141421	0.159962	0.0131837
1	141429	0.0736865	0.0184046
1	141438	0.152035	0.0163259
1	141455	0.0671152	0.0173931
1	141461	0.0528656	0.0137278
1	141466	0.270557	0.0126961
1	141468	0.169786	0.0260434
1	141481	0.174787	0.0128817
1	141485	0.173739	0.0335114
1	141494	0.115013	0.0223011
1	141498	0.0702075	0.0204527
1	141500	0.0485467	0.012876
1	141502	0.0908045	0.0192703
1	141512	0.143398	0.0209511
1	141515	0.117123	0.0211853
1	141517	0.0470277	0.0126349
1	141527	0.141815	0.0252961
1	141538	0.255602	0.0189612
1	141544	0.0616457	0.0145512
1	141546	0.152442	0.0137232
1	141548	0.0781315	0.0229184
1	141549	0.198449	0.0162071
1	141550	0.0781487	0.0136968
1	141551	0.0479586	0.0145106
1	141558	0.25296	0.0142859
1	141561	0.0960167	0.0233614
1	141568	0.241122	0.0198339
1	141571	0.0711493	0.0212919
1	141572	0.198051	0.0143305
1	141582	0.123629	0.0244185
1	141584	0.200267	0.0498322
1	141587	0.0891234	0.0232301
1	141593	0.125207	0.0121059
1	141596	0.148039	0.0116785
1	141600	0.160141	0.015485
1	141625	0.238881	0.018833
1	141651	0.0704384	0.0195907
1	141652	0.12012	0.0147366
1	141675	0.118293	0.0117709
1	141685	0.243694	0.01974
1	141689	0.0846475	0.0175039
1	141690	0.292674	0.0200666
1	141699	0.130134	0.0286194
1	141707	0.0867933	0.0125568
1	141713	0.187836	0.012988
1	141717	0.116699	0.0268776
1	141745	0.130587	0.0259881
1	141751	0.210745	0.0133894
1	141756	0.213856	0.0158545
1	141762	0.0950526	0.0230731
1	141766	0.105632	0.0123144
1	141767	0.0741791	0.0224431
1	141771	0.185644	0.0280867
1	141774	0.150539	0.0301044
1	141777	0.0982783	0.0174155
1	141783	0.145597	0.0153591
1	141796	0.137636	0.0382802
1	141798	0.0580966	0.014002
1	141799	0.184325	0.0165216
1	141803	0.146387	0.0111937
1	141805	0.181953	0.0186175
1	141806	0.235796	0.0183883
1	141811	0.10952	0.0141775
1	141821	0.117543	0.0161877
1	141823	0.108737	0.0259961
1	141830	0.116615	0.0160033
1	141833	0.098711	0.0136567
1	141836	0.0819605	0.0163618
1	141837	0.0778249	0.0131244
1	141838	0.122281	0.0172964
1	141846	0.135488	0.0151893
1	141851	0.152135	0.015002
1	141854	0.160195	0.0111516
1	141857	0.178538	0.0152185
1	141876	0.113852	0.0123555
1	141878	0.163908	0.0176283
1	141879	0.089952	0.0225257
1	141884	0.100716	0.0152982
1	141885	0.121565	0.0167319
1	141903	0.183497	0.010848
1	141904	0.101967	0.0183208
1	141905	0.126432	0.0226972
1	141907	0.180243	0.0120699
1	141913	0.108941	0.0173734
1	141918	0.167479	0.0151593
1	141921	0.153663	0.0186759
1	141923	0.127854	0.0130882
1	141930	0.0758933	0.0115648
1	141940	0.150847	0.019403
1	141946	0.171483	0.0202551
1	141950	0.108174	0.0160031
1	141959	0.116993	0.0170793
1	141979	0.11856	0.0356892
1	141985	0.128564	0.0122176
1	141995	0.0789133	0.021242
1	142003	0.152166	0.0149989
1	142023	0.121988	0.0217533
1	142039	0.139155	0.0126693
1	142044	0.12213	0.0249997
1	142053	0.186619	0.0103416
1	142061	0.0498625	0.0138866
1	142062	0.0765643	0.0103801
1	142063	0.119647	0.014606
1	142070	0.132979	0.0231124
1	142072	0.131256	0.0142318
1	142073	0.115298	0.0311876
1	142081	0.134471	0.0166983
1	142098	0.242089	0.0149257
1	142104	0.110663	0.0211317
1	142116	0.0425511	0.0100056
1	142123	0.0770605	0.0227932
1	142130	0.09552	0.0234004
1	142131	0.186259	0.0249167
1	142135	0.151673	0.0254756
1	142139	0.0576781	0.0140035
1	142141	0.147516	0.0150596
1	142143	0.232506	0.0108009
1	142154	0.0545113	0.0154989
1	142155	0.0930355	0.0233448
1	142160	0.0618834	0.0127454
1	142168	0.0604673	0.0109274
1	142176	0.161935	0.0164659
1	142198	0.158098	0.0167487
1	142200	0.144625	0.0230662
1	142207	0.128285	0.0270001
1	142213	0.267917	0.0216062
1	142218	0.126155	0.0170603
1	142220	0.119548	0.0124162
1	142221	0.103824	0.0306245
1	142235	0.0798675	0.0175906
1	142236	0.0726766	0.019068
1	142237	0.0639077	0.011235
1	142238	0.0959126	0.0250281
1	142240	0.0962167	0.0257749
1	142246	0.12328	0.0187496
1	142252	0.219061	0.0242472
1	142254	0.105631	0.0205018
1	142255	0.252753	0.0235811
1	142258	0.179418	0.0104456
1	142266	0.13637	0.014795
1	142267	0.242357	0.0199248
1	142273	0.0590764	0.0169057
1	142278	0.296505	0.0191036
1	142280	0.0991025	0.0117373
1	142282	0.0915698	0.0186064
1	142283	0.192933	0.0150051
1	142294	0.295663	0.015504
1	142297	0.117707	0.014353
1	142298	0.223902	0.0166242
1	142300	0.138262	0.0203275
1	142312	0.245539	0.0197109
1	142314	0.167888	0.0133932
1	142315	0.164322	0.0159255
1	142318	0.218335	0.0203172
1	142320	0.260733	0.0160756
1	142325	0.125361	0.0190806
1	142331	0.264794	0.0130748
1	142332	0.243003	0.0172767
1	142335	0.0732838	0.0163128
1	142336	0.0920091	0.0126938
1	142349	0.198155	0.0290799
1	142369	0.150451	0.0264746
1	142391	0.132496	0.023552
1	142398	0.250075	0.0514719
1	142403	0.0565354	0.0124476
1	142407	0.22036	0.0196771
1	142412	0.166325	0.0192113
1	142414	0.110175	0.0178024
1	142430	0.214961	0.0305548
1	142433	0.110087	0.0181581
1	142435	0.080089	0.0189366
1	142442	0.113771	0.0138727
1	142447	0.155263	0.0182131
1	142453	0.164093	0.0192581
1	142455	0.0909311	0.0112389
1	142465	0.0683327	0.0147764
1	142481	0.139813	0.0124661
1	142482	0.115233	0.0316584
1	142504	0.0414951	0.0120081
1	142508	0.214391	0.0156299
1	142516	0.101653	0.013327
1	142521	0.0965858	0.0227236
1	142527	0.112383	0.0157235
1	142542	0.249606	0.0166584
1	142553	0.102845	0.0210459
1	142558	0.0965306	0.0140259
1	142568	0.0788593	0.0118401
1	142569	0.0604055	0.0141529
1	142573	0.17244	0.0296454
1	142575	0.258328	0.0174098
1	142576	0.163173	0.016259
1	142577	0.278547	0.0161175
1	142578	0.201455	0.0107471
1	142583	0.0695619	0.0133795
1	142586	0.10398	0.0121653
1	142592	0.158581	0.0175559
1	142594	0.0453002	0.0135524
1	142606	0.19557	0.0118683
1	142609	0.085044	0.0153675
1	142612	0.106325	0.022333
1	142614	0.29072	0.0179669
1	142620	0.0838211	0.024691
1	142630	0.0967699	0.0207819
1	142631	0.0972806	0.0127656
1	142634	0.211599	0.0215725
1	142639	0.192774	0.0101206
1	142640	0.122885	0.0296843
1	142650	0.185659	0.019507
1	142669	0.155269	0.0135356
1	142672	0.180249	0.0148404
1	142676	0.152614	0.0220442
1	142687	0.12285	0.0206875
1	142688	0.211705	0.0197414
1	142693	0.237546	0.0139076
1	142695	0.121998	0.025452
1	142696	0.163832	0.0126318
1	142703	0.151796	0.0126277
1	142717	0.199305	0.0201375
1	142736	0.239535	0.0177415
1	142743	0.110287	0.0281959
1	142752	0.327879	0.0224993
1	142754	0.11127	0.0156778
1	142757	0.196095	0.0209957
1	142763	0.0578539	0.0147237
1	142766	0.140467	0.0140275
1	142767	0.127888	0.015195
1	142770	0.10716	0.0166071
1	142777	0.0833392	0.022208
1	142778	0.182845	0.0126059
1	142783	0.0807428	0.0124948
1	142784	0.0938038	0.0251394
1	142787	0.114231	0.0121413
1	142788	0.152116	0.0226707
1	142790	0.0634767	0.017668
1	142799	0.205449	0.0169802
1	142800	0.254564	0.013478
1	142802	0.184544	0.0228403
1	142805	0.187557	0.0115048
1	142810	0.189322	0.0205915
1	142814	0.0980525	0.0189957
1	142816	0.197387	0.0211549
1	142834	0.111886	0.0133815
1	142838	0.0739328	0.0131754
1	142846	0.22233	0.0185601
1	142847	0.155551	0.0157677
1	142848	0.261272	0.0531538
1	142851	0.143858	0.0369259
1	142858	0.274345	0.0197176
1	142868	0.0935553	0.0225339
1	142870	0.0591261	0.0160346
1	142877	0.160488	0.0289256
1	142884	0.263827	0.0250058
1	142885	0.146209	0.0143773
1	142887	0.102728	0.0127066
1	142898	0.173765	0.0254885
1	142913	0.0969084	0.0183984
1	142922	0.253313	0.0316727
1	142933	0.184358	0.0238916
1	142934	0.134577	0.0215455
1	142960	0.187334	0.0200454
1	142962	0.136897	0.0188628
1	142963	0.0699174	0.0178564
1	142966	0.0542293	0.0150854
1	142967	0.0759228	0.0177078
1	142976	0.1446	0.0183344
1	142977	0.0830574	0.0123221
1	142992	0.148908	0.0207549
1	142998	0.200724	0.0387241
1	143004	0.290608	0.0172966
1	143005	0.163255	0.0112601
1	143008	0.178834	0.0104715
1	143025	0.158349	0.0112449
1	143028	0.0740238	0.0141696
1	143050	0.148863	0.0285965
1	143057	0.301885	0.0251651
1	143062	0.096109	0.0212855
1	143063	0.164423	0.0106985
1	143068	0.135494	0.0141023
1	143069	0.142861	0.0140711
1	143072	0.0626896	0.0123727
1	143073	0.201857	0.0237324
1	143080	0.100747	0.0181497
1	143082	0.308887	0.0229068
1	143088	0.0532132	0.0121596
1	143106	0.076054	0.0161163
1	143108	0.133668	0.0154058
1	143112	0.0876227	0.0170418
1	143116	0.183691	0.0211238
1	143126	0.0365309	0.0106141
1	143138	0.0722773	0.0116511
1	143159	0.112844	0.0129609
1	143173	0.141547	0.0175966
1	143185	0.0821382	0.0227774
1	143190	0.10046	0.0207473
1	143196	0.2083	0.0234019
1	143204	0.174464	0.0148479
1	143208	0.140039	0.0170473
1	143211	0.111506	0.0180326
1	143221	0.15982	0.0143365
1	143225	0.254796	0.0412826
1	143240	0.0789314	0.0177437
1	143244	0.166507	0.0231994
1	143252	0.0615702	0.0152561
1	143258	0.114901	0.022436
1	143269	0.17265	0.0169828
1	143276	0.127682	0.0183066
1	143286	0.0983427	0.019091
1	143287	0.143242	0.0111613
1	143289	0.0863631	0.0144135
1	143290	0.121714	0.0132883
1	143327	0.182823	0.0219279
1	143330	0.186953	0.0308566
1	143340	0.0709897	0.0179659
1	143343	0.145775	0.0145608
1	143348	0.145734	0.0352417
1	143349	0.212773	0.018224
1	143351	0.0807973	0.0203421
1	143360	0.233522	0.0221111
1	143365	0.214506	0.0152132
1	143368	0.126306	0.0120647
1	143379	0.22872	0.015004
1	143390	0.21985	0.0273734
1	143400	0.0646852	0.0123628
1	143411	0.140787	0.0290719
1	143429	0.15426	0.0120064
1	143430	0.124998	0.01499
1	143436	0.188897	0.0186241
1	143446	0.128798	0.029803
1	143455	0.134489	0.0135775
1	143458	0.181108	0.011971
1	143459	0.0783631	0.0161893
1	143460	0.100172	0.027555
1	143461	0.121821	0.0185386
1	143464	0.0772357	0.0111054
1	143466	0.246762	0.0208606
1	143475	0.23147	0.0161746
1	143480	0.126158	0.0294626
1	143483	0.0934556	0.0270033
1	143486	0.060417	0.0140288
1	143498	0.220532	0.0140095
1	143503	0.116214	0.0139439
1	143508	0.0756387	0.0138629
1	143512	0.147219	0.0183846
1	143516	0.102228	0.0226205
1	143519	0.196702	0.0162619
1	143529	0.0650945	0.0116524
1	143534	0.263202	0.0344537
1	143539	0.10156	0.0151578
1	143545	0.246306	0.0145322
1	143565	0.159032	0.0153181
1	143580	0.161303	0.0149057
1	143583	0.181826	0.022054
1	143589	0.0756959	0.0227009
1	143592	0.0993364	0.0189814
1	143613	0.153425	0.0187946
1	143622	0.0865664	0.0253898
1	143623	0.0778793	0.0194299
1	143638	0.194571	0.0182979
1	143644	0.194161	0.0318754
1	143660	0.136214	0.0348221
1	143664	0.182597	0.0126885
1	143677	0.175923	0.018207
1	143680	0.22633	0.0236906
1	143681	0.139676	0.016502
1	143683	0.116748	0.0284579
1	143684	0.0492106	0.0126332
1	143686	0.131324	0.0120141
1	143698	0.245666	0.0222731
1	143713	0.0617828	0.0159304
1	143729	0.1992	0.0119697
1	143744	0.0984082	0.0226271
1	143748	0.319433	0.0207391
1	143755	0.127685	0.0243034
1	143758	0.230848	0.0150233
1	143762	0.114494	0.0174072
1	143765	0.209615	0.0147646
1	143773	0.0553835	0.0164417
1	143777	0.122323	0.0160789
1	143780	0.0879108	0.0205531
1	143781	0.133164	0.0202595
1	143784	0.106445	0.0282099
1	143799	0.192601	0.0127816
1	143801	0.206282	0.0149148
1	143812	0.135914	0.0182304
1	143823	0.128385	0.0192112
1	143830	0.158498	0.016426
1	143836	0.181524	0.0118323
1	143863	0.0744736	0.0166387
1	143881	0.122747	0.011737
1	143890	0.141746	0.0354519
1	143893	0.149003	0.0222193
1	143904	0.129045	0.0235278
1	143914	0.0704632	0.0149387
1	143915	0.371803	0.0257193
1	143919	0.274138	0.0160852
1	143921	0.0823737	0.0171419
1	143929	0.0915427	0.0190749
1	143933	0.12529	0.0209309
1	143940	0.14743	0.0184398
1	143949	0.107347	0.0192331
1	143958	0.0530563	0.0155412
1	143959	0.168475	0.0236428
1	143979	0.194467	0.0229454
1	143982	0.128551	0.0162392
1	143992	0.0716813	0.0198235
1	143993	0.0917166	0.0162756
1	144012	0.121907	0.0208687
1	144024	0.290961	0.0173114
1	144029	0.210053	0.0213062
1	144034	0.0540464	0.0161944
1	144038	0.295481	0.0163981
1	144051	0.100951	0.018391
1	144058	0.173446	0.0217045
1	144069	0.156557	0.0164388
1	144073	0.0779184	0.0186637
1	144076	0.142338	0.0179272
1	144090	0.104141	0.0188889
1	144095	0.144208	0.0150624
1	144098	0.0773058	0.0162364
1	144113	0.0831959	0.018155
1	144117	0.130014	0.014169
1	144120	0.156802	0.036865
1	144125	0.127365	0.0166045
1	144130	0.0895269	0.0209383
1	144142	0.181703	0.0146345
1	144162	0.045867	0.0107083
1	144163	0.0948987	0.0112207
1	144169	0.27281	0.0185279
1	144191	0.12584	0.0111032
1	144207	0.124727	0.0242088
1	144211	0.077328	0.012656
1	144247	0.0657829	0.0191769
1	144256	0.0798439	0.0156599
1	144258	0.17249	0.0150042
1	144276	0.20519	0.0146536
1	144285	0.122343	0.0223301
1	144292	0.196902	0.0216123
1	144297	0.0746358	0.02118
1	144300	0.180063	0.0117263
1	144302	0.0856475	0.0101184
1	144308	0.168911	0.0219577
1	144315	0.138025	0.0116918
1	144320	0.179718	0.022906
1	144328	0.0654074	0.0121724
1	144338	0.183506	0.0134993
1	144339	0.14947	0.0104332
1	144340	0.0881405	0.0167533
1	144370	0.0932419	0.0280086
1	144384	0.152199	0.0366822
1	144386	0.209579	0.0134826
1	144404	0.0581714	0.0150893
1	144407	0.0656276	0.011233
1	144415	0.0554656	0.0165739
1	144416	0.236093	0.0220091
1	144417	0.187322	0.0161901
1	144427	0.2749	0.0139845
1	144439	0.11897	0.0183537
1	144446	0.0561058	0.0149182
1	144456	0.146953	0.0124795
1	144458	0.146193	0.0171149
1	144460	0.0626747	0.0176429
1	144463	0.12432	0.0221225
1	144467	0.103596	0.0129877
1	144471	0.155946	0.0108964
1	144472	0.108342	0.00950395
1	144480	0.167347	0.0111395
1	144499	0.165951	0.0159341
1	144500	0.222163	0.0158998
1	144525	0.158404	0.0222365
1	144527	0.104348	0.0200111
1	144529	0.097646	0.0295877
1	144534	0.275907	0.0185137
1	144549	0.0687285	0.019467
1	144557	0.216215	0.0145084
1	144577	0.109127	0.0149319
1	144578	0.201013	0.0224468
1	144579	0.135927	0.0202204
1	144582	0.201541	0.0240076
1	144584	0.20059	0.018323
1	144590	0.146686	0.0198365
1	144613	0.0839023	0.0221106
1	144617	0.1614	0.0261886
1	144621	0.186646	0.0164057
1	144623	0.213497	0.0449442
1	144629	0.173669	0.0188077
1	144631	0.0604271	0.0140906
1	144638	0.176642	0.0216553
1	144647	0.183839	0.0183536
1	144649	0.184599	0.0223899
1	144655	0.240348	0.0232529
1	144659	0.137333	0.0125136
1	144682	0.100609	0.0197143
1	144697	0.0938256	0.0128875
1	144709	0.0645968	0.013536
1	144710	0.174347	0.0126227
1	144718	0.0651141	0.0125867
1	144743	0.229969	0.0187807
1	144755	0.123461	0.0174695
1	144756	0.0862633	0.0134894
1	144758	0.0471424	0.0115126
1	144761	0.210459	0.0105073
1	144770	0.250654	0.024895
1	144803	0.216033	0.0117195
1	144812	0.127697	0.0117284
1	144823	0.211593	0.0156475
1	144829	0.138704	0.0169973
1	144835	0.24824	0.0217355
1	144840	0.177355	0.0174759
1	144843	0.121714	0.0158751
1	144847	0.18864	0.0278163
1	144859	0.149696	0.0117639
1	144861	0.127099	0.0213204
1	144863	0.114613	0.0138219
1	144864	0.0967235	0.0216033
1	144865	0.0962223	0.026493
1	144869	0.211337	0.0237223
1	144870	0.316384	0.0154729
1	144887	0.0519202	0.0133114
1	144888	0.0792674	0.0123062
1	144891	0.0684945	0.0195512
1	144897	0.137006	0.0123726
1	144900	0.153511	0.0139356
1	144903	0.237467	0.0181197
1	144917	0.112041	0.0244239
1	144921	0.0840892	0.0198054
1	144931	0.171081	0.0311589
1	144932	0.167188	0.0125828
1	144933	0.280648	0.015772
1	144935	0.228061	0.0158057
1	144942	0.062897	0.0187689
1	144945	0.0670622	0.0152055
1	144956	0.0869005	0.0244814
1	144957	0.101285	0.0122498
1	144968	0.205588	0.010939
1	144974	0.146737	0.0213038
1	144984	0.26415	0.0217793
1	144987	0.22258	0.0168465
1	144998	0.104668	0.0207412
1	145015	0.103475	0.0177307
1	145029	0.100472	0.0290445
1	145049	0.145794	0.0170882
1	145054	0.205204	0.0197423
1	145059	0.148039	0.0263191
1	145068	0.169814	0.0150933
1	145077	0.229754	0.0307193
1	145079	0.152759	0.0198787
1	145092	0.18381	0.0292189
1	145094	0.0987964	0.0160301
1	145095	0.108883	0.0275571
1	145096	0.0955493	0.0210052
1	145098	0.0391703	0.0102641
1	145108	0.115121	0.0248568
1	145112	0.193534	0.0103984
1	145123	0.144268	0.0195757
1	145131	0.0789337	0.0149208
1	145135	0.279983	0.0180097
1	145149	0.0889503	0.0151202
1	145160	0.166477	0.0196793
1	145163	0.178897	0.010394
1	145165	0.119078	0.0141211
1	145167	0.0720761	0.0204323
1	145176	0.162271	0.0110449
1	145179	0.123672	0.0184069
1	145181	0.155178	0.0153346
1	145191	0.252618	0.0197058
1	145201	0.0616559	0.0133332
1	145208	0.0903049	0.0194635
1	145220	0.191176	0.0129585
1	145225	0.15353	0.0313735
1	145230	0.110944	0.0205634
1	145231	0.0957726	0.0116491
1	145247	0.174088	0.0211735
1	145248	0.131133	0.0270309
1	145253	0.0810812	0.0165775
1	145260	0.149925	0.0198513
1	145262	0.0971147	0.0223822
1	145267	0.079084	0.0136592
1	145268	0.307426	0.0339116
1	145276	0.342443	0.0184113
1	145293	0.119104	0.0181633
1	145294	0.112429	0.011499
1	145299	0.0634669	0.0165831
1	145328	0.153193	0.0219288
1	145332	0.18736	0.0117466
1	145346	0.0846551	0.0167054
1	145353	0.196979	0.0145238
1	145374	0.164539	0.02303
1	145376	0.202151	0.0148976
1	145381	0.187625	0.0380983
1	145389	0.051912	0.0149544
1	145390	0.227119	0.0122359
1	145401	0.193465	0.0221667
1	145406	0.231285	0.0132193
1	145407	0.0978222	0.0145993
1	145410	0.121434	0.020602
1	145412	0.197787	0.0186623
1	145415	0.14834	0.0279783
1	145430	0.143681	0.0262349
1	145447	0.0684358	0.0194864
1	145451	0.2191	0.0399724
1	145473	0.143636	0.0186588
1	145474	0.113199	0.0174613
1	145480	0.0866724	0.0246619
1	145491	0.206066	0.0163422
1	145496	0.196729	0.0131836
1	145498	0.157546	0.0139853
1	145505	0.195561	0.0131355
1	145507	0.171053	0.0222066
1	145516	0.107683	0.0128401
1	145519	0.173477	0.0180538
1	145524	0.215905	0.0142879
1	145526	0.150189	0.0193188
1	145529	0.0413175	0.0117363
1	145531	0.0739159	0.0141292
1	145539	0.136884	0.016239
1	145541	0.284266	0.0160598
1	145551	0.0438793	0.0127626
1	145554	0.214055	0.0395229
1	145557	0.125416	0.0239473
1	145560	0.116413	0.0197915
1	145577	0.169362	0.0237057
1	145583	0.109471	0.014239
1	145584	0.0741153	0.0168666
1	145593	0.0450953	0.0129019
1	145600	0.11893	0.0160242
1	145601	0.205688	0.0235951
1	145603	0.123834	0.0251704
1	145608	0.104221	0.0179756
1	145610	0.131127	0.0115679
1	145611	0.0828718	0.0194019
1	145614	0.275046	0.0217436
1	145616	0.22391	0.0219846
1	145625	0.14512	0.0181497
1	145633	0.0789521	0.0116123
1	145645	0.0897849	0.0138903
1	145651	0.168772	0.0149708
1	145658	0.176434	0.0135926
1	145662	0.113398	0.0222086
1	145663	0.0849133	0.0153834
1	145669	0.2454	0.0204374
1	145679	0.258721	0.0193913
1	145682	0.325385	0.0123656
1	145715	0.0804867	0.0240956
1	145717	0.104608	0.0140946
1	145732	0.234625	0.016907
1	145734	0.244566	0.0141316
1	145756	0.152238	0.0171445
1	145758	0.116668	0.0180097
1	145760	0.158524	0.0226935
1	145764	0.240694	0.0586298
1	145776	0.436544	0.0283988
1	145793	0.0434108	0.0127544
1	145794	0.0615632	0.0103344
1	145796	0.276994	0.0145634
1	145799	0.118445	0.0118254
1	145808	0.154999	0.0133109
1	145810	0.197724	0.02144
1	145827	0.104278	0.0206615
1	145846	0.101833	0.0263255
1	145850	0.136467	0.0290747
1	145855	0.254389	0.013271
1	145860	0.253097	0.0145567
1	145862	0.110253	0.0185095
1	145863	0.185786	0.0173906
1	145865	0.17257	0.0108933
1	145869	0.0942573	0.0109826
1	145876	0.212948	0.0156057
1	145879	0.0934843	0.015009
1	145881	0.0942317	0.0179636
1	145892	0.115896	0.022234
1	145893	0.0565079	0.0141132
1	145898	0.136991	0.0217721
1	145905	0.263477	0.0181758
1	145906	0.0933467	0.0194005
1	145913	0.10659	0.0193926
1	145925	0.0527952	0.011437
1	145926	0.149095	0.0114854
1	145927	0.0751225	0.0165594
1	145928	0.145202	0.0178887
1	145932	0.101496	0.0199237
1	145955	0.0770848	0.0218305
1	145961	0.163819	0.0220787
1	145975	0.216967	0.0255314
1	145978	0.108147	0.0198286
1	145983	0.0717488	0.0107222
1	145985	0.160041	0.0153698
1	145993	0.150794	0.0265075
1	145996	0.167622	0.0138032
1	145997	0.144209	0.0179081
1	145998	0.114153	0.0178197
1	146010	0.166841	0.0235959
1	146013	0.127428	0.0169838
1	146017	0.0805791	0.0189715
1	146021	0.133452	0.0132264
1	146037	0.26294	0.038218
1	146040	0.0588303	0.0144787
1	146047	0.170912	0.0185041
1	146060	0.26259	0.0446569
1	146063	0.186888	0.0317497
1	146075	0.144414	0.0120626
1	146078	0.0824199	0.0214466
1	146084	0.127991	0.0112481
1	146103	0.105055	0.0204994
1	146108	0.120236	0.0235082
1	146116	0.155734	0.0125013
1	146117	0.0853523	0.0232325
1	146118	0.178163	0.0114714
1	146131	0.13647	0.0121989
1	146138	0.0716361	0.0209868
1	146144	0.0745917	0.020154
1	146154	0.210622	0.0112308
1	146161	0.0833101	0.0179759
1	146166	0.249627	0.0263854
1	146170	0.0660762	0.0186642
1	146177	0.196226	0.0150647
1	146180	0.130062	0.0106473
1	146194	0.230566	0.0205994
1	146200	0.196521	0.0168521
1	146205	0.150985	0.0214401
1	146213	0.231742	0.0252203
1	146215	0.115367	0.0172476
1	146225	0.117875	0.0186
1	146227	0.240085	0.0160371
1	146245	0.0826272	0.0116642
1	146246	0.189873	0.0233736
1	146256	0.0859211	0.0137214
1	146258	0.205564	0.0129253
1	146259	0.0966134	0.0152263
1	146267	0.213733	0.0225434
1	146269	0.125612	0.0204485
1	146271	0.114691	0.0150268
1	146274	0.105926	0.0127495
1	146290	0.144096	0.034654
1	146291	0.0652949	0.0174982
1	146295	0.165143	0.0160341
1	146302	0.133556	0.0137973
1	146303	0.106358	0.0179386
1	146310	0.268355	0.0246287
1	146311	0.117785	0.0296632
1	146316	0.0981255	0.016865
1	146319	0.221904	0.0111017
1	146328	0.218121	0.0175783
1	146337	0.20615	0.0172568
1	146342	0.0806338	0.0198297
1	146345	0.102771	0.015071
1	146374	0.275851	0.0224949
1	146387	0.115676	0.0145351
1	146419	0.1922	0.0101014
1	146422	0.185553	0.0140544
1	146429	0.177942	0.0119359
1	146431	0.146745	0.0223147
1	146435	0.171337	0.0279144
1	146436	0.292403	0.0228924
1	146437	0.0946262	0.0149946
1	146440	0.230497	0.0144788
1	146445	0.147783	0.01261
1	146448	0.192148	0.0258561
1	146450	0.145206	0.0125181
1	146464	0.18116	0.0340532
1	146474	0.146213	0.0155936
1	146483	0.100371	0.0268597
1	146490	0.175938	0.00983786
1	146494	0.100515	0.0129727
1	146496	0.0834267	0.0192594
1	146497	0.134075	0.0155393
1	146500	0.236484	0.0120724
1	146502	0.0978462	0.0151317
1	146506	0.127261	0.0156731
1	146510	0.160983	0.0105067
1	146517	0.118031	0.0104799
1	146518	0.0761882	0.0191634
1	146537	0.156176	0.0152568
1	146545	0.0789391	0.0140169
1	146566	0.114472	0.0151539
1	146585	0.201946	0.0206742
1	146592	0.0820404	0.0193677
1	146598	0.236205	0.0150584
1	146599	0.0732846	0.0101297
1	146601	0.114549	0.0230693
1	146609	0.097259	0.0112186
1	146610	0.0845449	0.0182973
1	146618	0.143499	0.0210633
1	146620	0.104266	0.0129245
1	146633	0.0938039	0.0166723
1	146636	0.101241	0.0153286
1	146643	0.155395	0.0226617
1	146651	0.078292	0.0134513
1	146657	0.134986	0.022838
1	146661	0.115701	0.0177953
1	146662	0.308922	0.0270516
1	146665	0.254828	0.0205749
1	146668	0.147762	0.0177198
1	146671	0.05035	0.0136695
1	146673	0.248234	0.0175652
1	146676	0.0995019	0.0152484
1	146680	0.169471	0.010859
1	146684	0.0906309	0.0136005
1	146692	0.17532	0.0127329
1	146694	0.104189	0.0198758
1	146696	0.169063	0.0187042
1	146700	0.135802	0.0176139
1	146714	0.0580327	0.0174115
1	146715	0.185217	0.0124807
1	146718	0.238725	0.0157125
1	146720	0.158219	0.0180995
1	146727	0.238766	0.0153086
1	146730	0.160717	0.0407091
1	146735	0.199059	0.0205097
1	146740	0.10062	0.0124967
1	146745	0.2165	0.0179171
1	146760	0.070172	0.0163769
1	146766	0.0613178	0.0145021
1	146799	0.116205	0.0106923
1	146809	0.134466	0.0137557
1	146818	0.126508	0.0183677
1	146825	0.109815	0.0141485
1	146826	0.223665	0.0199919
1	146837	0.17852	0.0175133
1	146849	0.250481	0.010864
1	146864	0.219108	0.0121572
1	146869	0.0687826	0.0150746
1	146875	0.200094	0.0162708
1	146882	0.127005	0.0138464
1	146888	0.210447	0.0253535
1	146902	0.127674	0.0191385
1	146904	0.0770037	0.0166263
1	146906	0.182739	0.0135306
1	146908	0.228763	0.0214973
1	146911	0.188462	0.0291163
1	146915	0.165296	0.0244552
1	146926	0.119629	0.0100018
1	146928	0.0691578	0.00981742
1	146932	0.145605	0.0110685
1	146937	0.229582	0.01639
1	146938	0.0925404	0.0171876
1	146947	0.261391	0.014812
1	146953	0.110406	0.0190841
1	146966	0.203508	0.0189479
1	146968	0.16618	0.0155391
1	146977	0.0670516	0.0113352
1	147009	0.18439	0.0154711
1	147026	0.0675987	0.0132021
1	147027	0.149408	0.0152399
1	147034	0.0525165	0.0153154
1	147042	0.0569882	0.0121827
1	147043	0.213674	0.0247594
1	147044	0.117862	0.0156378
1	147045	0.196796	0.0363543
1	147054	0.257097	0.0172347
1	147057	0.136313	0.0248295
1	147064	0.0876763	0.0139481
1	147066	0.0755823	0.0174383
1	147069	0.275825	0.0143363
1	147077	0.145541	0.0117378
1	147092	0.185601	0.0199472
1	147099	0.0788353	0.0156806
1	147104	0.0729999	0.0209957
1	147114	0.080298	0.0104662
1	147115	0.0907409	0.0219738
1	147118	0.240456	0.0128694
1	147119	0.132713	0.0150411
1	147120	0.167421	0.0116193
1	147132	0.129279	0.0165681
1	147137	0.0668106	0.0173849
1	147141	0.216661	0.0144812
1	147147	0.190951	0.0110135
1	147154	0.108161	0.0116163
1	147159	0.285242	0.0230493
1	147161	0.141508	0.0190367
1	147167	0.091693	0.0163317
1	147170	0.247772	0.0168578
1	147176	0.249714	0.019832
1	147192	0.105657	0.0276389
1	147195	0.062079	0.0179812
1	147199	0.108304	0.0124387
1	147204	0.160198	0.0133509
1	147215	0.128602	0.016835
1	147252	0.101791	0.0181119
1	147265	0.0619706	0.0163832
1	147267	0.150971	0.0138853
1	147273	0.087539	0.015415
1	147275	0.142793	0.0243468
1	147276	0.318494	0.014694
1	147289	0.0908456	0.0160898
1	147291	0.069162	0.0147246
1	147312	0.108541	0.0199153
1	147317	0.12551	0.0230845
1	147318	0.299558	0.0210732
1	147323	0.18603	0.0218535
1	147329	0.175633	0.027223
1	147343	0.105157	0.0197343
1	147345	0.244977	0.0285708
1	147359	0.141925	0.0152227
1	147363	0.268778	0.0315746
1	147364	0.163993	0.014461
1	147382	0.119868	0.0262875
1	147384	0.170824	0.0174189
1	147390	0.220969	0.0159487
1	147399	0.11878	0.0141763
1	147411	0.165986	0.0179471
1	147420	0.187649	0.0168934
1	147434	0.0905887	0.0112951
1	147437	0.0808178	0.0124305
1	147441	0.200579	0.0121366
1	147444	0.25904	0.0155261
1	147449	0.0990844	0.0210841
1	147471	0.0937738	0.0257647
1	147473	0.215033	0.0255511
1	147479	0.185695	0.0199121
1	147501	0.0632009	0.0135241
1	147505	0.103763	0.0197971
1	147519	0.136258	0.0111307
1	147522	0.147019	0.0220686
1	147528	0.177023	0.0239522
1	147530	0.0511269	0.0137034
1	147541	0.0625139	0.0114626
1	147546	0.230786	0.0379414
1	147549	0.0968714	0.0167263
1	147560	0.20159	0.0168379
1	147577	0.149698	0.0240199
1	147578	0.167644	0.0157824
1	147596	0.184235	0.0176124
1	147610	0.128018	0.0142677
1	147613	0.0892111	0.0150536
1	147622	0.142538	0.0149889
1	147626	0.223821	0.0322361
1	147629	0.0852107	0.0114469
1	147633	0.20084	0.0140896
1	147642	0.0937055	0.0167881
1	147643	0.0587586	0.0150831
1	147645	0.191968	0.0158848
1	147650	0.137371	0.015341
1	147652	0.062067	0.0165316
1	147662	0.0567129	0.0133567
1	147665	0.203672	0.0168981
1	147671	0.130899	0.0222191
1	147679	0.256566	0.0132898
1	147683	0.0608789	0.0129945
1	147704	0.175507	0.0231123
1	147705	0.251133	0.0153625
1	147709	0.252612	0.0136753
1	147710	0.122694	0.0112455
1	147724	0.0968939	0.0172499
1	147730	0.119026	0.010894
1	147740	0.133056	0.0201128
1	147743	0.123838	0.0135973
1	147756	0.0547441	0.015287
1	147757	0.116851	0.01718
1	147765	0.246189	0.0185277
1	147774	0.158502	0.0156696
1	147775	0.0668891	0.010722
1	147784	0.158912	0.017977
1	147791	0.0731096	0.0193622
1	147792	0.142344	0.0163797
1	147797	0.271124	0.0161458
1	147814	0.307516	0.0232516
1	147819	0.157742	0.0134292
1	147829	0.117835	0.0114816
1	147830	0.120371	0.0210984
1	147835	0.10248	0.0186301
1	147855	0.184621	0.038088
1	147859	0.0762342	0.0184247
1	147863	0.202975	0.0244417
1	147869	0.13737	0.0190118
1	147881	0.157091	0.0186871
1	147890	0.207118	0.0108499
1	147898	0.26616	0.0185374
1	147907	0.280465	0.0137739
1	147911	0.236491	0.026675
1	147912	0.0763575	0.0105006
1	147914	0.0816258	0.0213649
1	147927	0.328702	0.0152142
1	147930	0.103921	0.0155136
1	147937	0.243703	0.0181761
1	147939	0.343017	0.0425462
1	147954	0.156652	0.0122471
1	147956	0.0888307	0.0201702
1	147959	0.103856	0.0161795
1	147960	0.0948174	0.0162103
1	147962	0.188228	0.0120704
1	147967	0.100658	0.019897
1	147980	0.0732436	0.0188062
1	147987	0.11244	0.0148602
1	147988	0.0689608	0.016139
1	148005	0.194117	0.0334988
1	148017	0.126507	0.0225573
1	148022	0.0894123	0.0188021
1	148051	0.148019	0.0242306
1	148069	0.111982	0.0122509
1	148074	0.214356	0.0182428
1	148078	0.0628356	0.0167783
1	148082	0.110315	0.0112085
1	148088	0.10883	0.0173207
1	148090	0.125713	0.0270775
1	148098	0.147533	0.0208336
1	148099	0.0695551	0.0143439
1	148101	0.176143	0.0128534
1	148103	0.191494	0.0147478
1	148106	0.15425	0.0229744
1	148111	0.0995342	0.0161814
1	148114	0.136286	0.0137318
1	148119	0.0652267	0.0157064
1	148120	0.163178	0.0140752
1	148124	0.341657	0.0158788
1	148126	0.149192	0.0334003
1	148131	0.0958775	0.0220827
1	148132	0.291425	0.019543
1	148136	0.130637	0.0244106
1	148140	0.288843	0.0291916
1	148143	0.118397	0.0114647
1	148155	0.107894	0.0301697
1	148176	0.234508	0.0101474
1	148182	0.12236	0.0153513
1	148192	0.060334	0.0182297
1	148199	0.153062	0.0151979
1	148207	0.130382	0.0143925
1	148208	0.244953	0.0138423
1	148227	0.133731	0.0168039
1	148244	0.179508	0.0290327
1	148245	0.13251	0.0202473
1	148249	0.224313	0.0204908
1	148255	0.231158	0.0230594
1	148257	0.138281	0.025249
1	148259	0.102318	0.0219396
1	148263	0.154116	0.0170334
1	148268	0.285106	0.0201692
1	148277	0.113331	0.0148948
1	148285	0.183167	0.0114148
1	148296	0.187357	0.0230897
1	148298	0.102065	0.0121181
1	148299	0.194029	0.0145946
1	148304	0.0941987	0.020284
1	148307	0.205978	0.021865
1	148308	0.0760329	0.0137095
1	148309	0.208184	0.0119253
1	148311	0.201868	0.0165905
1	148323	0.0921877	0.0216409
1	148325	0.119141	0.019527
1	148327	0.107018	0.0182546
1	148336	0.1788	0.017513
1	148341	0.116392	0.0161413
1	148346	0.132688	0.0118765
1	148349	0.0472026	0.0141084
1	148351	0.0931351	0.0226566
1	148354	0.206551	0.0188144
1	148357	0.0958658	0.0188317
1	148361	0.300526	0.0169694
1	148383	0.188158	0.0249741
1	148401	0.0917643	0.0263894
1	148405	0.0618092	0.0182125
1	148418	0.148767	0.018302
1	148419	0.100329	0.0179183
1	148426	0.0949715	0.0250459
1	148437	0.10856	0.0128455
1	148446	0.114078	0.0159932
1	148455	0.126084	0.0139893
1	148463	0.134318	0.020649
1	148468	0.0849685	0.013686
1	148471	0.157026	0.015325
1	148484	0.120967	0.0138812
1	148489	0.0465528	0.0132749
1	148496	0.100462	0.0160872
1	148498	0.0996342	0.0159629
1	148510	0.0580954	0.0107766
1	148511	0.143163	0.0146637
1	148527	0.136705	0.0120897
1	148531	0.0856022	0.0202044
1	148532	0.2265	0.0164428
1	148534	0.177704	0.0111852
1	148535	0.0868771	0.0203615
1	148538	0.088537	0.018134
1	148539	0.111663	0.0226015
1	148542	0.277055	0.0138051
1	148546	0.102288	0.0230438
1	148551	0.0843976	0.0185689
1	148554	0.180443	0.0170322
1	148555	0.191624	0.0171036
1	148557	0.113964	0.0206645
1	148559	0.0845603	0.0169666
1	148565	0.0931415	0.0156628
1	148580	0.173191	0.0164271
1	148581	0.118535	0.0131532
1	148601	0.0704883	0.0106375
1	148602	0.0990189	0.0198326
1	148608	0.060858	0.0161147
1	148623	0.0890338	0.0170754
1	148637	0.0998833	0.0177384
1	148641	0.153177	0.0157203
1	148653	0.133837	0.020529
1	148655	0.0682393	0.0176304
1	148658	0.200611	0.0412092
1	148662	0.205735	0.0159904
1	148671	0.0951073	0.0284984
1	148680	0.112821	0.0113772
1	148683	0.217226	0.019648
1	148686	0.241468	0.0325276
1	148690	0.0998184	0.0147486
1	148698	0.251151	0.0172373
1	148701	0.161771	0.0145632
1	148713	0.139853	0.0145304
1	148725	0.204579	0.0178494
1	148733	0.105318	0.0217961
1	148734	0.0934111	0.019613
1	148749	0.158091	0.0152
1	148755	0.122288	0.0161052
1	148757	0.18105	0.0222761
1	148760	0.125211	0.025542
1	148761	0.0799649	0.0181856
1	148762	0.0588999	0.0158545
1	148765	0.12892	0.0203368
1	148784	0.109287	0.0120789
1	148795	0.181513	0.0163261
1	148796	0.128618	0.0173397
1	148803	0.23774	0.0169541
1	148804	0.119095	0.0234602
1	148813	0.147747	0.0182062
1	148815	0.18586	0.0166801
1	148820	0.204552	0.0151014
1	148829	0.172791	0.028309
1	148833	0.0836464	0.0129015
1	148834	0.186293	0.0148952
1	148840	0.162587	0.0151376
1	148844	0.0978869	0.0111013
1	148846	0.0836278	0.0166366
1	148855	0.12091	0.0117936
1	148859	0.285608	0.0211308
1	148869	0.125195	0.0110002
1	148878	0.160424	0.0229286
1	148879	0.152536	0.0152305
1	148880	0.156764	0.0247441
1	148894	0.0846504	0.0185015
1	148896	0.196601	0.0160701
1	148905	0.244733	0.0234412
1	148906	0.124536	0.0120066
1	148928	0.152407	0.0398169
1	148929	0.133683	0.0254001
1	148930	0.242402	0.0180825
1	148940	0.146545	0.0155395
1	148945	0.173064	0.0362898
1	148949	0.165381	0.0215304
1	148952	0.0359546	0.0105966
1	148973	0.131021	0.0340689
1	148977	0.151353	0.0109083
1	148986	0.238312	0.0184056
1	149001	0.15932	0.0160438
1	149022	0.0636258	0.0178206
1	149025	0.183542	0.0174231
1	149030	0.17449	0.0155859
1	149034	0.341899	0.0181612
1	149037	0.0745161	0.0222489
1	149040	0.127166	0.018322
1	149044	0.0989012	0.0221533
1	149046	0.0708208	0.0129544
1	149067	0.222944	0.0157528
1	149090	0.185463	0.0141026
1	149091	0.0799303	0.0197956
1	149095	0.0926298	0.0109861
1	149096	0.197156	0.0138561
1	149100	0.09922	0.0164687
1	149104	0.0742024	0.0213139
1	149116	0.0575181	0.0151048
1	149121	0.143176	0.010974
1	149124	0.073861	0.0189146
1	149126	0.136817	0.0140408
1	149130	0.137588	0.0114765
1	149138	0.0579704	0.0139948
1	149141	0.0472324	0.0126965
1	149145	0.188713	0.016503
1	149159	0.0812033	0.0170933
1	149164	0.0537923	0.0120993
1	149166	0.06164	0.0108773
1	149167	0.0910844	0.0198089
1	149170	0.212095	0.0207775
1	149171	0.0881307	0.0128614
1	149180	0.0918665	0.0186136
1	149183	0.367142	0.0226774
1	149188	0.137317	0.0280498
1	149189	0.13812	0.013693
1	149192	0.173289	0.0157327
1	149195	0.172098	0.0161084
1	149196	0.0922283	0.0274016
1	149206	0.108039	0.0303465
1	149210	0.185191	0.0368046
1	149222	0.209278	0.0199761
1	149236	0.0853969	0.0152854
1	149239	0.206113	0.0175431
1	149247	0.160969	0.0208309
1	149250	0.0886252	0.0109544
1	149252	0.232967	0.0246418
1	149255	0.0816099	0.0123566
1	149259	0.124619	0.0209487
1	149263	0.240693	0.0205619
1	149268	0.108053	0.0219776
1	149269	0.0363646	0.0102052
1	149271	0.137953	0.0127851
1	149276	0.0996557	0.0178297
1	149279	0.0896931	0.0142991
1	149283	0.241306	0.0236539
1	149285	0.101293	0.0298234
1	149286	0.0688494	0.017852
1	149293	0.0727094	0.013862
1	149294	0.0923029	0.0243325
1	149301	0.106979	0.0214025
1	149310	0.0604117	0.0165412
1	149316	0.156305	0.0263276
1	149319	0.146361	0.033189
1	149322	0.0532104	0.0154653
1	149335	0.21379	0.0149933
1	149339	0.109286	0.0215589
1	149350	0.160858	0.0198833
1	149354	0.0979168	0.01148
1	149355	0.179282	0.0167444
1	149356	0.0858561	0.0160902
1	149361	0.18477	0.0214057
1	149370	0.130656	0.0105298
1	149376	0.295984	0.0129963
1	149382	0.0465995	0.0126701
1	149384	0.187642	0.0158003
1	149388	0.0800411	0.0168227
1	149395	0.151104	0.0121292
1	149416	0.165557	0.024469
1	149423	0.261347	0.0473953
1	149427	0.194864	0.0226411
1	149428	0.135095	0.0140946
1	149435	0.149385	0.0196825
1	149446	0.122109	0.0204348
1	149455	0.0933715	0.0146355
1	149458	0.169394	0.0172851
1	149467	0.1811	0.0177919
1	149487	0.149627	0.0311919
1	149489	0.0655925	0.0167376
1	149492	0.102716	0.0238221
1	149497	0.159676	0.0153212
1	149502	0.230644	0.0173613
1	149507	0.133911	0.0141549
1	149509	0.0673564	0.013868
1	149515	0.146921	0.0155555
1	149516	0.0570949	0.0145216
1	149518	0.136175	0.0194197
1	149519	0.105217	0.0141125
1	149522	0.127613	0.01687
1	149526	0.148483	0.017307
1	149534	0.115086	0.0137533
1	149538	0.220345	0.027667
1	149552	0.0707802	0.0161173
1	149556	0.0888239	0.0142171
1	149559	0.189591	0.0163886
1	149566	0.261063	0.0149421
1	149584	0.0610849	0.0179553
1	149593	0.0782324	0.0194046
1	149596	0.160495	0.0190736
1	149597	0.165213	0.0195112
1	149598	0.263947	0.0236523
1	149604	0.308582	0.017306
1	149613	0.159622	0.0240001
1	149620	0.22581	0.0276412
1	149638	0.190334	0.0455083
1	149639	0.220262	0.0141252
1	149651	0.116639	0.0128003
1	149655	0.201755	0.0183074
1	149658	0.133915	0.0199932
1	149661	0.120511	0.0183181
1	149675	0.0997275	0.0140061
1	149682	0.0885951	0.0141183
1	149690	0.0959839	0.0152748
1	149699	0.241423	0.0193825
1	149701	0.182928	0.019538
1	149702	0.175867	0.0243064
1	149709	0.11081	0.0182916
1	149711	0.0975627	0.0192571
1	149715	0.219463	0.0158028
1	149746	0.0774653	0.0131447
1	149759	0.241656	0.0202887
1	149775	0.142159	0.0111936
1	149784	0.0987716	0.0262672
1	149788	0.228665	0.0211513
1	149798	0.116664	0.0129534
1	149799	0.132682	0.0147684
1	149800	0.12141	0.0144178
1	149802	0.0598837	0.0167376
1	149812	0.119954	0.0163684
1	149816	0.195874	0.0337893
1	149823	0.251552	0.0130939
1	149838	0.0718124	0.0168665
1	149840	0.201292	0.0295912
1	149841	0.0877137	0.0132404
1	149843	0.125338	0.0158518
1	149847	0.0936036	0.0137436
1	149848	0.146381	0.0124717
1	149851	0.148698	0.0196565
1	149856	0.218851	0.0106457
1	149867	0.128435	0.0134622
1	149870	0.0899383	0.0162595
1	149874	0.0496852	0.0130141
1	149876	0.266287	0.0170587
1	149887	0.125376	0.0150886
1	149889	0.0595327	0.0157674
1	149893	0.0824642	0.019362
1	149894	0.0723942	0.011846
1	149900	0.13669	0.020917
1	149902	0.102952	0.013717
1	149913	0.0662984	0.0107254
1	149919	0.0418371	0.0109574
1	149926	0.162036	0.0280128
1	149936	0.138537	0.0278008
1	149937	0.160476	0.0243616
1	149943	0.160395	0.0200357
1	149950	0.0686462	0.0136177
1	149977	0.199545	0.0312169
1	149978	0.198272	0.0202607
1	149979	0.122228	0.010701
1	149987	0.0989642	0.0135034
1	149990	0.0806614	0.0115056
1	149993	0.148029	0.0135739
1	149998	0.17569	0.0262642
1	150002	0.13808	0.0239123
1	150006	0.181581	0.015153
1	150015	0.301026	0.0180408
1	150020	0.265884	0.0270531
1	150023	0.0803949	0.0233736
1	150026	0.202117	0.0109324
1	150042	0.106889	0.0107713
1	150057	0.0689393	0.012005
1	150058	0.0444902	0.0106674
1	150067	0.143087	0.0166047
1	150076	0.203718	0.0190588
1	150089	0.0372362	0.0108455
1	150101	0.125712	0.0138315
1	150108	0.17061	0.0163954
1	150109	0.124411	0.0119435
1	150111	0.162049	0.0143589
1	150120	0.135047	0.0214107
1	150122	0.169736	0.0233695
1	150138	0.123059	0.0124282
1	150140	0.122719	0.0152154
1	150148	0.0872219	0.0181509
1	150149	0.0810877	0.0133842
1	150153	0.192824	0.0122869
1	150154	0.0971171	0.0250859
1	150160	0.0768003	0.0135859
1	150162	0.0924358	0.0196678
1	150163	0.0989659	0.0194491
1	150180	0.239056	0.0211091
1	150183	0.124327	0.0332014
1	150184	0.160673	0.0112292
1	150194	0.156834	0.0123285
1	150199	0.198105	0.0174341
1	150200	0.258229	0.0163329
1	150202	0.0542592	0.0136511
1	150206	0.098998	0.0224695
1	150211	0.0594701	0.014957
1	150230	0.164686	0.0112776
1	150236	0.0659636	0.0135828
1	150242	0.148912	0.0132174
1	150245	0.150802	0.0417901
1	150263	0.138318	0.01451
1	150266	0.0563887	0.0134982
1	150286	0.0780098	0.0151297
1	150287	0.0933159	0.0147437
1	150289	0.145187	0.0230035
1	150297	0.159536	0.010585
1	150301	0.150521	0.0316216
1	150302	0.14006	0.0210227
1	150309	0.241898	0.0177176
1	150310	0.229715	0.0141718
1	150316	0.0965423	0.0186881
1	150336	0.184913	0.0153751
1	150344	0.164207	0.0184305
1	150347	0.0519904	0.0113822
1	150349	0.113672	0.0226671
1	150353	0.0716756	0.013546
1	150357	0.334633	0.0176754
1	150358	0.0811353	0.013985
1	150363	0.227889	0.0170243
1	150366	0.102053	0.0233896
1	150372	0.165155	0.0234999
1	150384	0.163496	0.0121386
1	150387	0.198143	0.0156231
1	150388	0.134156	0.0106468
1	150389	0.106134	0.0186629
1	150397	0.256636	0.0228804
1	150403	0.12804	0.0144189
1	150405	0.097254	0.0147165
1	150409	0.0833451	0.0208031
1	150418	0.0846727	0.0146665
1	150423	0.112716	0.0250554
1	150435	0.192584	0.0123983
1	150439	0.0848584	0.0125233
1	150441	0.168076	0.01925
1	150450	0.112031	0.0150361
1	150464	0.136779	0.0217818
1	150467	0.166126	0.0226486
1	150474	0.23664	0.0153608
1	150483	0.3046	0.0220887
1	150484	0.109351	0.0232313
1	150490	0.176283	0.0154358
1	150499	0.255714	0.0118593
1	150507	0.133577	0.0123211
1	150524	0.0715133	0.0184415
1	150538	0.10124	0.0127929
1	150540	0.117253	0.0165893
1	150551	0.24793	0.0369688
1	150553	0.118472	0.0158122
1	150555	0.185987	0.0187489
1	150561	0.188681	0.0139369
1	150568	0.0964018	0.0136893
1	150571	0.118005	0.0184548
1	150577	0.141456	0.0205831
1	150604	0.143887	0.0105994
1	150607	0.132272	0.0154206
1	150612	0.0783334	0.0142909
1	150621	0.118917	0.0206743
1	150624	0.106417	0.0132365
1	150634	0.101518	0.0131703
1	150641	0.065092	0.0171103
1	150643	0.136505	0.0255332
1	150644	0.139655	0.0158761
1	150645	0.0558934	0.0130566
1	150646	0.209541	0.0263079
1	150660	0.0669949	0.0136141
1	150668	0.179784	0.0134285
1	150675	0.0417557	0.0106108
1	150679	0.204813	0.0173729
1	150689	0.0832821	0.0167947
1	150698	0.236525	0.0193746
1	150699	0.0557296	0.0159674
1	150703	0.0558518	0.0152911
1	150710	0.124185	0.0154167
1	150721	0.106777	0.0114482
1	150722	0.0725827	0.0110603
1	150725	0.191222	0.0101098
1	150732	0.135201	0.0172746
1	150735	0.0501268	0.0128684
1	150749	0.115686	0.01213
1	150753	0.0911187	0.0209269
1	150764	0.149645	0.0200568
1	150766	0.0955903	0.0200113
1	150770	0.217743	0.0381116
1	150773	0.0892949	0.0181013
1	150787	0.30479	0.0199377
1	150795	0.2093	0.0261129
1	150796	0.126086	0.0155019
1	150802	0.180221	0.0171091
1	150806	0.0758265	0.0102563
1	150808	0.0772243	0.022174
1	150813	0.200534	0.0212072
1	150814	0.159844	0.0106102
1	150820	0.105639	0.0175845
1	150827	0.102724	0.0226636
1	150831	0.108095	0.0189247
1	150836	0.174338	0.0215467
1	150838	0.312462	0.05326
1	150839	0.197776	0.0178728
1	150842	0.104344	0.0189473
1	150844	0.0714621	0.0124408
1	150845	0.125395	0.034508
1	150854	0.103424	0.016449
1	150859	0.191252	0.0162039
1	150867	0.138348	0.0128766
1	150873	0.138255	0.0145471
1	150884	0.0704618	0.0157912
1	150897	0.184003	0.0233349
1	150908	0.0705825	0.0201479
1	150918	0.0645344	0.0163759
1	150919	0.1065	0.0203701
1	150929	0.214969	0.0142499
1	150936	0.148139	0.0241425
1	150939	0.139396	0.0167808
1	150944	0.176256	0.0183038
1	150948	0.137636	0.0210389
1	150951	0.100144	0.0226332
1	150954	0.174852	0.0171272
1	150962	0.179093	0.0317167
1	150967	0.08884	0.0133479
1	150976	0.154774	0.0178312
1	150981	0.14104	0.0245037
1	150988	0.13044	0.0232871
1	150995	0.128359	0.0237975
1	150999	0.24815	0.0223812
1	151002	0.185375	0.0150808
1	151005	0.122492	0.0111454
1	151013	0.13951	0.0217147
1	151023	0.0387094	0.0114224
1	151042	0.221659	0.0255373
1	151050	0.177946	0.017653
1	151057	0.0578556	0.0146505
1	151063	0.0939958	0.01109
1	151066	0.138869	0.0118473
1	151072	0.0942176	0.0123968
1	151073	0.244049	0.0334838
1	151089	0.1068	0.0167318
1	151096	0.169177	0.0267461
1	151099	0.147036	0.0156378
1	151109	0.0944829	0.0210199
1	151117	0.107566	0.0145274
1	151125	0.0763226	0.0153683
1	151130	0.0742893	0.0169789
1	151134	0.0465839	0.0131276
1	151137	0.0795506	0.0116055
1	151138	0.0664338	0.0162109
1	151140	0.099518	0.0123039
1	151146	0.206538	0.0176934
1	151149	0.241778	0.0165527
1	151150	0.0669829	0.0171158
1	151170	0.11585	0.0147532
1	151175	0.199388	0.0203605
1	151176	0.120817	0.0233949
1	151178	0.0525034	0.0155808
1	151181	0.287344	0.0226873
1	151184	0.0485329	0.0129532
1	151191	0.0725238	0.0141572
1	151192	0.138705	0.0104219
1	151201	0.277641	0.0222835
1	151203	0.225124	0.0159154
1	151205	0.197932	0.0100822
1	151207	0.292407	0.0340374
1	151210	0.0685042	0.0113257
1	151217	0.150597	0.0150182
1	151219	0.169263	0.0120853
1	151236	0.0594863	0.0176059
1	151244	0.114416	0.0190903
1	151246	0.0826259	0.0151919
1	151264	0.144284	0.0173371
1	151278	0.0720508	0.0159484
1	151281	0.0556448	0.0144336
1	151284	0.101929	0.0196504
1	151289	0.294725	0.0227923
1	151291	0.127481	0.0105206
1	151304	0.0770701	0.016172
1	151310	0.086268	0.0207116
1	151320	0.123079	0.0176253
1	151323	0.078971	0.0110663
1	151329	0.0948685	0.0172062
1	151339	0.156676	0.0170987
1	151344	0.115224	0.0150594
1	151356	0.196837	0.0193461
1	151362	0.158216	0.0132486
1	151380	0.0865751	0.0232873
1	151384	0.150414	0.0186423
1	151390	0.0505221	0.0127039
1	151394	0.178692	0.0180588
1	151398	0.11919	0.0306382
1	151399	0.100381	0.0208914
1	151407	0.207245	0.0171831
1	151409	0.112643	0.024185
1	151410	0.214027	0.0107941
1	151421	0.114183	0.0158732
1	151442	0.066324	0.0185319
1	151453	0.109885	0.0157542
1	151454	0.192921	0.0159436
1	151456	0.269519	0.030118
1	151457	0.160736	0.0207214
1	151458	0.07666	0.020161
1	151470	0.0939413	0.0151915
1	151482	0.13251	0.0159166
1	151499	0.125078	0.0168492
1	151502	0.0761669	0.015121
1	151503	0.2534	0.0263545
1	151508	0.0588998	0.0167353
1	151522	0.119593	0.0238256
1	151528	0.0949257	0.0114809
1	151533	0.163606	0.0187623
1	151535	0.173711	0.014913
1	151536	0.188914	0.0156325
1	151540	0.129457	0.0172773
1	151542	0.0422109	0.0114931
1	151544	0.163707	0.015942
1	151552	0.0791575	0.0192802
1	151555	0.117321	0.0203252
1	151557	0.15277	0.0113491
1	151558	0.0984788	0.0172723
1	151565	0.114151	0.0100804
1	151568	0.165503	0.0254854
1	151572	0.11892	0.0243636
1	151577	0.259549	0.0235975
1	151586	0.051264	0.0147159
1	151591	0.0776803	0.0226563
1	151592	0.115364	0.0188481
1	151597	0.140193	0.0267497
1	151613	0.0762248	0.0229318
1	151615	0.133894	0.0336334
1	151618	0.170958	0.0140328
1	151633	0.0811294	0.0158402
1	151638	0.126892	0.019149
1	151639	0.168179	0.0111622
1	151665	0.198063	0.0177012
1	151667	0.0612863	0.0160257
1	151672	0.0829317	0.016838
1	151679	0.152609	0.0101081
1	151686	0.150437	0.0208924
1	151693	0.110771	0.0299403
1	151707	0.0821344	0.022094
1	151711	0.285408	0.0196768
1	151713	0.0978511	0.0160205
1	151715	0.106411	0.0154162
1	151718	0.168227	0.0217791
1	151721	0.0858621	0.0244191
1	151722	0.0450471	0.0123355
1	151743	0.103807	0.0134633
1	151745	0.0943422	0.011296
1	151755	0.0870494	0.0195055
1	151756	0.157551	0.0160383
1	151762	0.109474	0.0121331
1	151765	0.218443	0.0134785
1	151776	0.243118	0.027697
1	151786	0.275945	0.0271733
1	151794	0.0683741	0.0188967
1	151795	0.152104	0.0174119
1	151798	0.0960115	0.0189649
1	151799	0.162056	0.0251948
1	151802	0.101713	0.0105822
1	151809	0.0840312	0.0201227
1	151811	0.207988	0.026911
1	151829	0.254154	0.0202008
1	151833	0.12577	0.0161133
1	151836	0.498708	0.0225702
1	151846	0.156016	0.0230746
1	151848	0.288005	0.0148846
1	151849	0.147812	0.0234625
1	151852	0.158847	0.026481
1	151857	0.163341	0.0157772
1	151866	0.204899	0.0158868
1	151879	0.124784	0.0159284
1	151880	0.100549	0.0200966
1	151881	0.212798	0.0104004
1	151886	0.0790139	0.0148076
1	151888	0.30361	0.0169715
1	151893	0.298857	0.0224299
1	151908	0.114959	0.0202193
1	151913	0.239606	0.0417256
1	151923	0.0976147	0.0241234
1	151930	0.103022	0.0311098
1	151937	0.15628	0.017316
1	151942	0.0752003	0.0190479
1	151943	0.126359	0.018746
1	151945	0.256191	0.027852
1	151949	0.215694	0.0197559
1	151962	0.0829917	0.0237499
1	151970	0.310082	0.0170578
1	151972	0.249967	0.0189946
1	151975	0.134603	0.0195029
1	151977	0.24857	0.0140805
1	151979	0.152114	0.0325308
1	151988	0.119237	0.0112793
1	151994	0.0943737	0.0170706
1	151996	0.124564	0.0184231
1	151997	0.0487887	0.0143111
1	152006	0.19419	0.0146147
1	152015	0.102131	0.0227332
1	152021	0.299345	0.0217371
1	152027	0.167478	0.0171639
1	152035	0.0636294	0.0178175
1	152037	0.185196	0.0133447
1	152045	0.115504	0.0233135
1	152047	0.0716459	0.0174243
1	152060	0.128389	0.0198469
1	152065	0.229829	0.0149304
1	152080	0.24913	0.0117957
1	152085	0.117704	0.0167749
1	152086	0.1399	0.0228879
1	152095	0.143482	0.0179021
1	152096	0.118758	0.0183293
1	152098	0.157401	0.0238617
1	152106	0.211529	0.0287138
1	152108	0.0947145	0.0160523
1	152110	0.0634095	0.0153693
1	152111	0.201969	0.0157678
1	152112	0.182143	0.0163521
1	152119	0.0590022	0.0155932
1	152120	0.11479	0.0171333
1	152122	0.144668	0.0176471
1	152135	0.137636	0.0196111
1	152139	0.24447	0.025683
1	152140	0.221346	0.0107377
1	152142	0.144575	0.0148612
1	152148	0.0888257	0.0134307
1	152159	0.114542	0.01157
1	152160	0.172441	0.0220725
1	152171	0.0428798	0.0118853
1	152178	0.250452	0.0210449
1	152181	0.148953	0.0207528
1	152182	0.116017	0.0120893
1	152183	0.206707	0.0177324
1	152187	0.201027	0.0277185
1	152188	0.263347	0.0218875
1	152194	0.0731884	0.0154192
1	152214	0.0907237	0.0199965
1	152218	0.109778	0.0208283
1	152222	0.223981	0.0228918
1	152223	0.269336	0.0202163
1	152238	0.0657999	0.0194755
1	152245	0.0908681	0.0163736
1	152247	0.0616125	0.0180193
1	152253	0.189786	0.0135019
1	152261	0.107778	0.0180457
1	152270	0.184048	0.0148721
1	152275	0.10885	0.0166429
1	152277	0.131225	0.0192621
1	152281	0.111448	0.0186515
1	152297	0.0764593	0.0219052
1	152307	0.165421	0.0185543
1	152312	0.143295	0.031464
1	152316	0.0763874	0.0196809
1	152319	0.0957184	0.0132611
1	152321	0.14689	0.0120941
1	152329	0.0985898	0.0216703
1	152344	0.253017	0.0139582
1	152345	0.0623324	0.0165041
1	152346	0.242787	0.0172
1	152347	0.166399	0.0209317
1	152348	0.152971	0.0209144
1	152358	0.152005	0.0222424
1	152362	0.172104	0.0305269
1	152366	0.0834314	0.0146883
1	152376	0.105112	0.0188015
1	152379	0.110831	0.025041
1	152387	0.213927	0.0194926
1	152391	0.0813257	0.0225278
1	152394	0.16704	0.0142129
1	152395	0.0746585	0.0132288
1	152410	0.0686996	0.011405
1	152411	0.167409	0.0151154
1	152413	0.0850572	0.0181853
1	152415	0.0971556	0.0175755
1	152417	0.0822103	0.0110653
1	152445	0.152401	0.0183741
1	152450	0.175232	0.0158308
1	152463	0.0587265	0.0166581
1	152464	0.159164	0.022648
1	152477	0.114656	0.0152835
1	152483	0.212623	0.0202006
1	152494	0.216634	0.0159255
1	152496	0.241094	0.0276664
1	152498	0.142256	0.0113857
1	152499	0.137085	0.0146402
1	152500	0.190283	0.0208024
1	152501	0.312142	0.0327092
1	152521	0.225612	0.0130276
1	152533	0.253706	0.0155812
1	152541	0.147287	0.024534
1	152549	0.125322	0.013107
1	152554	0.0734204	0.0159758
1	152556	0.29261	0.0257367
1	152569	0.0924843	0.0232504
1	152572	0.130698	0.0110933
1	152574	0.173746	0.0119798
1	152580	0.0766802	0.0220141
1	152582	0.0586962	0.0175807
1	152584	0.158846	0.0167365
1	152588	0.184047	0.0215533
1	152598	0.149394	0.0194158
1	152607	0.0764729	0.0211876
1	152611	0.127739	0.0331184
1	152621	0.0756014	0.01491
1	152622	0.0836183	0.0176561
1	152640	0.140005	0.0139545
1	152642	0.14921	0.0120671
1	152644	0.163988	0.0168705
1	152645	0.0754243	0.022153
1	152647	0.158185	0.0120218
1	152651	0.272041	0.0206762
1	152652	0.176801	0.0142449
1	152653	0.0856893	0.0180682
1	152661	0.197599	0.0226671
1	152667	0.122186	0.0243295
1	152676	0.0494222	0.0103305
1	152679	0.252671	0.040133
1	152683	0.101957	0.0237323
1	152685	0.100239	0.0154176
1	152687	0.143003	0.0167549
1	152698	0.198413	0.0216342
1	152699	0.090211	0.017236
1	152704	0.16451	0.0220472
1	152710	0.213613	0.0161219
1	152714	0.0794667	0.0168506
1	152716	0.304028	0.0190245
1	152724	0.17914	0.0226824
1	152730	0.234644	0.0131226
1	152738	0.0536623	0.0107819
1	152739	0.21718	0.0185738
1	152744	0.123005	0.0158081
1	152747	0.111755	0.0113873
1	152749	0.172093	0.0276139
1	152750	0.0816851	0.0189122
1	152764	0.0853859	0.0101627
1	152772	0.0902205	0.0168495
1	152777	0.195073	0.0385495
1	152794	0.231053	0.0112658
1	152811	0.0805769	0.0145406
1	152814	0.246363	0.0286588
1	152822	0.193917	0.0179742
1	152831	0.0975571	0.0197097
1	152836	0.140023	0.0215817
1	152845	0.0854594	0.0111566
1	152846	0.112128	0.0149247
1	152847	0.1038	0.0131856
1	152855	0.101662	0.0121755
1	152857	0.0577195	0.0117151
1	152870	0.0995431	0.0251362
1	152883	0.181382	0.0181823
1	152886	0.182526	0.0290268
1	152892	0.229346	0.015515
1	152900	0.0728593	0.0155212
1	152901	0.0622119	0.0152396
1	152905	0.0786276	0.0189303
1	152908	0.0852953	0.0158888
1	152911	0.119291	0.0140632
1	152915	0.0797446	0.0136128
1	152923	0.198015	0.0118111
1	152926	0.125098	0.0177501
1	152934	0.0649086	0.0187531
1	152943	0.27729	0.0205868
1	152945	0.116146	0.0213907
1	152946	0.278346	0.0173561
1	152948	0.120405	0.0145499
1	152949	0.169266	0.0161977
1	152960	0.0871925	0.0243566
1	152968	0.120411	0.0181659
1	152971	0.0836138	0.0141728
1	152979	0.101803	0.0271502
1	152987	0.206239	0.0134967
1	153000	0.116068	0.0124612
1	153001	0.125856	0.0117773
1	153012	0.25725	0.0188227
1	153016	0.187624	0.0113055
1	153021	0.162051	0.0212016
1	153060	0.240118	0.0147983
1	153068	0.212035	0.0228539
1	153074	0.141895	0.0168893
1	153075	0.176499	0.0241158
1	153077	0.118012	0.0217246
1	153095	0.177346	0.0205622
1	153097	0.116022	0.0175153
1	153098	0.242806	0.0162857
1	153099	0.226392	0.0216417
1	153121	0.0751014	0.0197311
1	153123	0.101798	0.0162938
1	153125	0.300951	0.0146796
1	153135	0.0687553	0.0150006
1	153138	0.17013	0.0282343
1	153139	0.0856569	0.0231252
1	153154	0.174903	0.0191041
1	153169	0.078346	0.0120763
1	153176	0.108721	0.020465
1	153182	0.0947017	0.0110743
1	153189	0.214581	0.0183927
1	153199	0.0629556	0.0182416
1	153204	0.168173	0.0176181
1	153207	0.231601	0.0107823
1	153216	0.141484	0.016234
1	153218	0.0945404	0.0235773
1	153223	0.198656	0.017455
1	153224	0.130564	0.0307058
1	153225	0.142461	0.0178777
1	153230	0.163195	0.0212166
1	153236	0.0978741	0.0181064
1	153241	0.130527	0.0160943
1	153251	0.097854	0.0263638
1	153258	0.0791318	0.0210464
1	153263	0.205405	0.0215802
1	153264	0.137345	0.0119362
1	153267	0.09963	0.0266314
1	153275	0.165348	0.0135916
1	153285	0.100442	0.0162625
1	153293	0.267306	0.0226779
1	153316	0.162654	0.0185586
1	153329	0.0866025	0.0131351
1	153336	0.208475	0.013511
1	153342	0.187389	0.0222256
1	153343	0.123666	0.0137965
1	153346	0.102105	0.0234621
1	153356	0.0805448	0.0153706
1	153358	0.152657	0.02263
1	153373	0.134761	0.0224847
1	153377	0.115334	0.0326712
1	153389	0.135829	0.0123935
1	153393	0.132864	0.0134902
1	153400	0.131592	0.0117695
1	153401	0.133146	0.0157494
1	153402	0.163542	0.0320894
1	153417	0.0831883	0.019003
1	153423	0.24861	0.0204012
1	153424	0.0466771	0.0140167
1	153435	0.185435	0.0131276
1	153436	0.0850633	0.0175212
1	153442	0.209506	0.0209945
1	153449	0.0676546	0.0198941
1	153452	0.174778	0.0108579
1	153459	0.1066	0.0184661
1	153463	0.11636	0.0111246
1	153464	0.152718	0.0261229
1	153467	0.0592177	0.0168732
1	153469	0.0666607	0.0187147
1	153472	0.134674	0.0267379
1	153476	0.118856	0.0164014
1	153478	0.10311	0.0129275
1	153479	0.230463	0.0210444
1	153480	0.257984	0.0207487
1	153485	0.0533886	0.0138797
1	153494	0.0731608	0.01307
1	153495	0.093813	0.0162865
1	153496	0.129226	0.0155102
1	153500	0.0617114	0.0148218
1	153502	0.0484933	0.0137413
1	153508	0.205773	0.0318905
1	153509	0.158929	0.025916
1	153510	0.144048	0.0148823
1	153514	0.227672	0.0119085
1	153520	0.0760279	0.0134387
1	153522	0.0897312	0.0162482
1	153533	0.16874	0.0374553
1	153536	0.1913	0.0173004
1	153537	0.0874416	0.0190543
1	153547	0.135246	0.013413
1	153555	0.122585	0.0143889
1	153575	0.0962391	0.0236741
1	153576	0.144191	0.0354958
1	153586	0.107464	0.0179448
1	153587	0.291449	0.0143978
1	153596	0.109438	0.0113804
1	153604	0.255388	0.0213033
1	153613	0.12385	0.0154884
1	153639	0.090469	0.0211246
1	153641	0.0526745	0.0153725
1	153642	0.183408	0.0194506
1	153644	0.137527	0.013156
1	153651	0.115644	0.0254969
1	153660	0.115915	0.0161643
1	153669	0.0863838	0.0158128
1	153678	0.138739	0.010651
1	153680	0.228288	0.0141447
1	153682	0.0960449	0.0272363
1	153689	0.0708137	0.0168679
1	153698	0.118522	0.0127579
1	153701	0.145199	0.0242203
1	153709	0.180349	0.0274154
1	153711	0.182128	0.0265784
1	153719	0.105831	0.0300286
1	153734	0.149864	0.0286891
1	153735	0.140563	0.0135424
1	153736	0.0937564	0.0219391
1	153741	0.123886	0.0199604
1	153751	0.0914751	0.0202401
1	153761	0.141663	0.0125721
1	153763	0.176314	0.017992
1	153764	0.0930574	0.0186699
1	153767	0.160016	0.0120937
1	153783	0.286868	0.015778
1	153787	0.0738414	0.0128455
1	153795	0.136132	0.0193617
1	153796	0.217035	0.0151588
1	153804	0.07401	0.0123727
1	153805	0.0844989	0.0251579
1	153807	0.105216	0.0135933
1	153820	0.216573	0.0190804
1	153829	0.0448784	0.0130181
1	153830	0.124798	0.0155287
1	153834	0.115795	0.0165695
1	153842	0.203639	0.0166997
1	153851	0.0854567	0.0132818
1	153862	0.252492	0.0233837
1	153865	0.171224	0.0212565
1	153872	0.106984	0.0155098
1	153873	0.183367	0.0154104
1	153883	0.176473	0.0153761
1	153888	0.0844798	0.0196942
1	153898	0.156361	0.0127604
1	153905	0.264766	0.0183093
1	153908	0.0609109	0.0153759
1	153912	0.18643	0.0163207
1	153914	0.0404154	0.0116287
1	153915	0.0674894	0.0146552
1	153926	0.170598	0.0147968
1	153933	0.095227	0.0193511
1	153936	0.161909	0.0251738
1	153937	0.196156	0.0129783
1	153946	0.246588	0.019337
1	153957	0.0691989	0.0140074
1	153959	0.0737219	0.0171312
1	153965	0.0908906	0.0241452
1	153967	0.0502131	0.0140383
1	153976	0.0966058	0.0222353
1	153977	0.103956	0.0119063
1	153982	0.14522	0.0183951
1	153995	0.0861426	0.0209487
1	154005	0.0615393	0.0157674
1	154006	0.188127	0.0194466
1	154007	0.180586	0.0146847
1	154009	0.189928	0.0229538
1	154010	0.110376	0.0205744
1	154012	0.159492	0.0166627
1	154015	0.189248	0.0150838
1	154019	0.231565	0.0149106
1	154036	0.201399	0.0216993
1	154074	0.182605	0.0204813
1	154078	0.235403	0.0179382
1	154084	0.166483	0.0363535
1	154088	0.098427	0.019214
1	154098	0.18359	0.0207045
1	154111	0.0852793	0.0190468
1	154112	0.332376	0.0301918
1	154118	0.285447	0.0195945
1	154123	0.217244	0.0136636
1	154128	0.119944	0.0217227
1	154135	0.135209	0.0137309
1	154136	0.181036	0.0110905
1	154147	0.154399	0.0176071
1	154149	0.232198	0.0283882
1	154159	0.164914	0.0239628
1	154170	0.130197	0.0137333
1	154171	0.08968	0.0170012
1	154181	0.118758	0.0180244
1	154184	0.104024	0.0273592
1	154185	0.0863739	0.0134277
1	154190	0.0786456	0.0132401
1	154193	0.0863806	0.0258751
1	154229	0.118093	0.0250681
1	154237	0.261969	0.0289525
1	154239	0.0824876	0.0127271
1	154244	0.259503	0.0165752
1	154257	0.17513	0.0242304
1	154260	0.213516	0.0176483
1	154267	0.191427	0.0121496
1	154273	0.0736309	0.015776
1	154274	0.222285	0.0169895
1	154276	0.0615015	0.0167965
1	154289	0.0897294	0.0149191
1	154290	0.0689686	0.018022
1	154300	0.10729	0.0205889
1	154302	0.0590358	0.0139634
1	154314	0.0845688	0.0152021
1	154320	0.18724	0.015786
1	154323	0.12448	0.0159313
1	154324	0.309902	0.0193795
1	154326	0.169879	0.0238265
1	154349	0.154262	0.0347673
1	154351	0.122146	0.0189876
1	154356	0.146992	0.0139248
1	154362	0.218102	0.0239748
1	154363	0.142422	0.0300375
1	154385	0.0707308	0.0163615
1	154398	0.0955247	0.0206592
1	154417	0.260861	0.0212786
1	154418	0.0830698	0.0136452
1	154425	0.185537	0.0153987
1	154429	0.148092	0.0195575
1	154431	0.149869	0.0175139
1	154448	0.182703	0.0190302
1	154454	0.0719695	0.019233
1	154455	0.0839764	0.0202683
1	154479	0.186595	0.0188789
1	154481	0.120993	0.0185949
1	154482	0.147132	0.0284991
1	154489	0.13716	0.029318
1	154501	0.136221	0.0219363
1	154504	0.0532674	0.0149425
1	154505	0.11623	0.0212385
1	154511	0.114672	0.0135136
1	154526	0.104096	0.0141204
1	154537	0.224657	0.0200756
1	154547	0.205106	0.0111914
1	154558	0.292042	0.0332832
1	154559	0.199064	0.0235112
1	154566	0.111221	0.0230487
1	154569	0.0767911	0.0159821
1	154573	0.186891	0.0157283
1	154583	0.0784432	0.0142564
1	154587	0.0712438	0.0133152
1	154600	0.135163	0.015267
1	154611	0.19331	0.0238358
1	154616	0.146425	0.013912
1	154639	0.105661	0.0243087
1	154647	0.099883	0.0148143
1	154659	0.266143	0.020377
1	154679	0.0616812	0.0165792
1	154680	0.157592	0.0283482
1	154685	0.230669	0.0203231
1	154689	0.0633099	0.0172665
1	154691	0.145719	0.0197903
1	154695	0.0664157	0.0178118
1	154696	0.151956	0.0148241
1	154697	0.24261	0.0134971
1	154698	0.22258	0.0136753
1	154705	0.0604891	0.0119757
1	154708	0.0632262	0.0153884
1	154709	0.0866567	0.0200721
1	154711	0.214959	0.0186513
1	154716	0.0874699	0.0202291
1	154727	0.130537	0.0166516
1	154741	0.162454	0.0256749
1	154744	0.0729714	0.0121355
1	154747	0.156353	0.0182339
1	154750	0.163934	0.0203463
1	154751	0.054482	0.0136415
1	154753	0.103387	0.0247596
1	154754	0.128455	0.0112134
1	154765	0.157276	0.0150486
1	154766	0.236468	0.0197911
1	154772	0.0661061	0.0134543
1	154774	0.125152	0.0182434
1	154778	0.0718631	0.0209066
1	154782	0.152655	0.0171241
1	154787	0.165494	0.0148399
1	154792	0.0925153	0.0217991
1	154801	0.0785436	0.0199716
1	154816	0.0662404	0.0151275
1	154821	0.0661176	0.0176663
1	154833	0.0620646	0.0148536
1	154836	0.141783	0.0133105
1	154844	0.109087	0.0150471
1	154851	0.139547	0.0235472
1	154856	0.136467	0.012671
1	154858	0.151383	0.0150046
1	154861	0.0925806	0.0156504
1	154869	0.247088	0.0252173
1	154889	0.0917337	0.0159689
1	154894	0.169144	0.0222987
1	154895	0.107994	0.0205685
1	154897	0.11483	0.019857
1	154901	0.123479	0.016842
1	154902	0.0691686	0.0142417
1	154906	0.0914748	0.0168036
1	154912	0.0796484	0.0164494
1	154923	0.11289	0.0165213
1	154932	0.26774	0.0243368
1	154933	0.166196	0.0291372
1	154939	0.186302	0.0296728
1	154945	0.0969124	0.0276596
1	154947	0.250454	0.0129904
1	154951	0.120599	0.012507
1	154956	0.131669	0.0135648
1	154960	0.0426772	0.0126063
1	154969	0.0752912	0.0202002
1	154986	0.0666829	0.0128727
1	154991	0.0793399	0.0186142
1	154994	0.146508	0.0141872
1	155006	0.0934655	0.0233462
1	155013	0.0511969	0.0139122
1	155017	0.184082	0.0288964
1	155023	0.153071	0.0159834
1	155026	0.0826278	0.0246791
1	155038	0.260588	0.0218705
1	155049	0.108064	0.0175152
1	155058	0.141919	0.0155931
1	155063	0.175936	0.0271341
1	155066	0.223246	0.0135487
1	155073	0.201405	0.0171839
1	155092	0.13572	0.0144097
1	155093	0.148949	0.0207089
1	155096	0.0673932	0.0175917
1	155114	0.218354	0.0386578
1	155115	0.233029	0.0206132
1	155116	0.182006	0.0400158
1	155125	0.262483	0.0156803
1	155133	0.1206	0.0177891
1	155147	0.184898	0.0159588
1	155160	0.0742742	0.0219025
1	155161	0.0561292	0.0134507
1	155172	0.0881218	0.0125416
1	155181	0.0587242	0.0170504
1	155182	0.119272	0.0147273
1	155199	0.0831609	0.0237323
1	155204	0.105378	0.0153755
1	155214	0.104422	0.0197122
1	155229	0.076708	0.0171229
1	155235	0.18496	0.0131785
1	155242	0.26496	0.0170019
1	155245	0.0459423	0.0118879
1	155249	0.206989	0.0248459
1	155257	0.159941	0.0111926
1	155258	0.122825	0.0144162
1	155261	0.128588	0.018536
1	155268	0.157148	0.0114514
1	155278	0.115171	0.027591
1	155283	0.223443	0.0176041
1	155291	0.216658	0.0285887
1	155293	0.159936	0.0158341
1	155308	0.0836209	0.0212205
1	155309	0.177202	0.0106809
1	155326	0.435129	0.0258825
1	155327	0.240557	0.0373075
1	155332	0.188569	0.0291868
1	155341	0.143984	0.0326032
1	155342	0.117332	0.0226946
1	155346	0.195764	0.0199535
1	155349	0.12912	0.0252687
1	155357	0.104002	0.0169869
1	155359	0.114302	0.0163113
1	155378	0.164469	0.0214106
1	155379	0.124887	0.022869
1	155389	0.102277	0.0140541
1	155405	0.0755966	0.0165491
1	155422	0.0916703	0.0121346
1	155424	0.133402	0.0303674
1	155433	0.0952077	0.0223709
1	155434	0.111372	0.015307
1	155449	0.207984	0.0205657
1	155458	0.250286	0.0130634
1	155464	0.158587	0.0164144
1	155465	0.18513	0.0163345
1	155468	0.181558	0.015526
1	155485	0.195287	0.0192588
1	155486	0.231923	0.0139398
1	155498	0.177306	0.0227208
1	155503	0.0664968	0.0139619
1	155510	0.147572	0.0242711
1	155512	0.11196	0.0164099
1	155513	0.0939114	0.0113444
1	155514	0.286703	0.0229068
1	155523	0.10888	0.0259043
1	155524	0.0678571	0.0137586
1	155528	0.093396	0.0239174
1	155539	0.124995	0.0252841
1	155545	0.172213	0.0173522
1	155551	0.0787749	0.0164416
1	155553	0.0632228	0.01411
1	155555	0.222968	0.0189468
1	155559	0.0688108	0.0197934
1	155579	0.17332	0.0192127
1	155582	0.0651915	0.0156422
1	155583	0.112396	0.0288836
1	155601	0.152032	0.0299441
1	155620	0.248662	0.0169615
1	155632	0.0560982	0.0154724
1	155639	0.0842282	0.0147764
1	155646	0.20501	0.0180254
1	155654	0.187764	0.0122084
1	155664	0.0880684	0.0115895
1	155680	0.0610153	0.0152738
1	155686	0.11485	0.0264049
1	155687	0.146144	0.0154171
1	155694	0.132414	0.0144216
1	155703	0.14751	0.0189137
1	155707	0.155156	0.0147942
1	155708	0.118456	0.0222959
1	155716	0.117243	0.0206394
1	155722	0.0914844	0.0157834
1	155726	0.0476644	0.0129366
1	155732	0.0673832	0.0166526
1	155733	0.147952	0.015736
1	155734	0.147233	0.0122797
1	155742	0.239228	0.0230031
1	155749	0.161792	0.0308749
1	155751	0.19869	0.0185434
1	155756	0.150174	0.0158496
1	155768	0.0661897	0.0152937
1	155775	0.104781	0.0112884
1	155794	0.053433	0.0145201
1	155796	0.162779	0.0107147
1	155803	0.179743	0.0372049
1	155804	0.104631	0.0156067
1	155811	0.20924	0.0200775
1	155820	0.230618	0.0241198
1	155826	0.0812643	0.0242481
1	155831	0.218	0.0302005
1	155841	0.0963652	0.0132452
1	155857	0.200932	0.02014
1	155861	0.131058	0.0150848
1	155864	0.151845	0.0130434
1	155867	0.113405	0.0164222
1	155868	0.0841891	0.0206477
1	155876	0.078445	0.0215749
1	155880	0.139591	0.0144274
1	155902	0.25697	0.0321588
1	155904	0.173391	0.0142127
1	155913	0.277574	0.0252533
1	155915	0.0871289	0.0224153
1	155917	0.0950359	0.0129263
1	155922	0.202539	0.0127958
1	155927	0.117819	0.0249777
1	155928	0.113336	0.0223298
1	155929	0.114076	0.0147469
1	155930	0.109214	0.0114397
1	155935	0.115952	0.0186132
1	155946	0.0697698	0.0157983
1	155959	0.063425	0.0182246
1	155961	0.0960142	0.020759
1	155968	0.114382	0.0226404
1	155969	0.122132	0.0184556
1	155971	0.1529	0.0156289
1	155973	0.281647	0.0190472
1	155978	0.0694226	0.0131035
1	155989	0.163809	0.0275147
1	155996	0.28242	0.0118337
1	156010	0.12608	0.0169962
1	156015	0.154544	0.0253754
1	156027	0.238279	0.0435858
1	156042	0.126157	0.027571
1	156043	0.0823921	0.0156706
1	156045	0.265196	0.0203789
1	156048	0.140219	0.0284451
1	156051	0.0966485	0.0183561
1	156058	0.0872581	0.0261171
1	156067	0.0922927	0.016617
1	156095	0.157994	0.0105313
1	156105	0.244805	0.0328843
1	156116	0.155864	0.0191723
1	156121	0.12805	0.0128234
1	156131	0.115082	0.0165688
1	156147	0.266285	0.0449255
1	156155	0.168361	0.013732
1	156163	0.111238	0.0228285
1	156165	0.19678	0.0189132
1	156169	0.138402	0.0146136
1	156174	0.220159	0.021016
1	156198	0.0798747	0.0132492
1	156203	0.11072	0.0233045
1	156206	0.125979	0.0242052
1	156210	0.121647	0.0303486
1	156212	0.0819214	0.0130421
1	156213	0.128839	0.0323073
1	156221	0.118254	0.0165105
1	156230	0.124007	0.0191587
1	156246	0.0693417	0.0160675
1	156251	0.211212	0.0101471
1	156261	0.140209	0.0191922
1	156262	0.179979	0.0199405
1	156266	0.237308	0.0214263
1	156269	0.0840832	0.0235046
1	156275	0.182928	0.0178625
1	156279	0.152221	0.0245565
1	156289	0.147145	0.0152438
1	156299	0.0828763	0.0138024
1	156300	0.21778	0.015143
1	156305	0.0944167	0.015862
1	156308	0.122416	0.0207618
1	156310	0.129178	0.0244776
1	156311	0.0707891	0.0124027
1	156314	0.244748	0.0171665
1	156329	0.131411	0.0344965
1	156333	0.13057	0.0219919
1	156336	0.118293	0.011061
1	156341	0.0417452	0.0110883
1	156352	0.138496	0.0169502
1	156357	0.0477189	0.0138029
1	156359	0.252519	0.0159199
1	156363	0.215975	0.0220303
1	156365	0.153493	0.0247347
1	156374	0.0868339	0.0212922
1	156385	0.22101	0.0183102
1	156393	0.241806	0.0211476
1	156398	0.113561	0.0159872
1	156400	0.0644875	0.0192487
1	156401	0.078617	0.0172546
1	156408	0.0738835	0.0184909
1	156435	0.159593	0.0131964
1	156446	0.210505	0.01228
1	156450	0.155804	0.0291867
1	156454	0.134412	0.031044
1	156462	0.20673	0.0106995
1	156487	0.141044	0.0124527
1	156508	0.124087	0.0143659
1	156511	0.118316	0.0113052
1	156516	0.0561016	0.0128283
1	156525	0.0805363	0.0232019
1	156535	0.151562	0.0196824
1	156537	0.26046	0.0369443
1	156539	0.0580231	0.0157091
1	156553	0.187797	0.0139409
1	156567	0.161552	0.0154524
1	156568	0.103708	0.0249149
1	156570	0.0791928	0.0206874
1	156572	0.220519	0.0164862
1	156589	0.110885	0.0234182
1	156595	0.250124	0.0172749
1	156597	0.219764	0.0103993
1	156599	0.246922	0.0140046
1	156601	0.340457	0.0224747
1	156603	0.266967	0.0189336
1	156607	0.210898	0.0151404
1	156611	0.209251	0.0127232
1	156613	0.0905808	0.0231361
1	156614	0.130261	0.0133901
1	156624	0.119294	0.0282489
1	156627	0.0967087	0.0153401
1	156635	0.220922	0.0106629
1	156660	0.112167	0.0205241
1	156661	0.112622	0.0134765
1	156670	0.0977354	0.0182188
1	156675	0.177118	0.0174162
1	156684	0.173435	0.0213967
1	156691	0.0777233	0.0186784
1	156713	0.160206	0.0160344
1	156715	0.178128	0.0106317
1	156719	0.129781	0.0155899
1	156721	0.106976	0.0155657
1	156734	0.131435	0.0178043
1	156741	0.0724284	0.0167247
1	156744	0.0675981	0.0177807
1	156748	0.241765	0.0127771
1	156750	0.0707774	0.0186337
1	156751	0.136577	0.0197584
1	156757	0.216412	0.021502
1	156763	0.262026	0.016835
1	156767	0.196657	0.0133508
1	156768	0.261851	0.0245934
1	156773	0.0771082	0.0185586
1	156775	0.231835	0.0139684
1	156777	0.149796	0.0170431
1	156781	0.0951826	0.0211223
1	156786	0.180205	0.0122887
1	156800	0.161863	0.0231163
1	156804	0.189551	0.0235149
1	156808	0.13188	0.0312836
1	156819	0.104445	0.014978
1	156823	0.0620377	0.0149998
1	156832	0.0509859	0.0107975
1	156837	0.131349	0.0180941
1	156855	0.241114	0.0188084
1	156861	0.10564	0.0166685
1	156866	0.168078	0.0176047
1	156867	0.0852366	0.011025
1	156875	0.0815842	0.0192336
1	156878	0.170829	0.0235636
1	156890	0.111551	0.0167898
1	156893	0.0562117	0.0125858
1	156896	0.0943295	0.0183167
1	156904	0.21459	0.0137516
1	156906	0.183253	0.015355
1	156907	0.0834923	0.0196997
1	156910	0.0616941	0.0177606
1	156912	0.131226	0.0141707
1	156932	0.184612	0.0173545
1	156939	0.142797	0.015766
1	156942	0.0594342	0.0137833
1	156951	0.170238	0.0173193
1	156954	0.241707	0.023955
1	156959	0.126115	0.0170537
1	156968	0.141152	0.0182613
1	156979	0.0554756	0.0143478
1	156981	0.13075	0.0161391
1	156985	0.186703	0.0193366
1	156994	0.214628	0.020104
1	156996	0.146782	0.0222752
1	156998	0.0594219	0.0154914
1	157008	0.207729	0.0164206
1	157013	0.15618	0.0241631
1	157014	0.0936048	0.0262288
1	157042	0.165988	0.0248771
1	157047	0.278964	0.0248484
1	157060	0.243831	0.0139072
1	157069	0.0880963	0.0160222
1	157071	0.120676	0.0117955
1	157076	0.131302	0.0275938
1	157077	0.279398	0.0233233
1	157089	0.160905	0.0191422
1	157096	0.223708	0.0154903
1	157098	0.310204	0.0249066
1	157099	0.120524	0.018551
1	157106	0.10636	0.0199234
1	157114	0.235567	0.0184756
1	157121	0.124932	0.0151527
1	157122	0.157648	0.0237634
1	157125	0.0864055	0.0230344
1	157126	0.253108	0.0202361
1	157128	0.0942671	0.010665
1	157134	0.0466206	0.0115969
1	157139	0.0644352	0.0169321
1	157143	0.123841	0.0280567
1	157145	0.210026	0.0127609
1	157157	0.0904012	0.0138686
1	157161	0.0925489	0.0105806
1	157162	0.274336	0.0199831
1	157163	0.162429	0.0100406
1	157169	0.250989	0.0301615
1	157185	0.0560133	0.0152685
1	157186	0.172993	0.015424
1	157190	0.163323	0.017383
1	157198	0.074986	0.0214829
1	157201	0.060689	0.0183262
1	157205	0.104994	0.0153374
1	157217	0.0909027	0.0228293
1	157251	0.077146	0.0224281
1	157253	0.0431575	0.0116916
1	157254	0.0802698	0.0124098
1	157255	0.109914	0.0205466
1	157257	0.21307	0.0118857
1	157258	0.27204	0.0317972
1	157259	0.179928	0.0251662
1	157264	0.109011	0.0138723
1	157266	0.0854605	0.0256146
1	157269	0.138196	0.0103786
1	157277	0.155009	0.0155787
1	157286	0.218482	0.0210445
1	157293	0.0808392	0.013655
1	157296	0.125556	0.0177064
1	157302	0.0787667	0.0154904
1	157308	0.17235	0.0144887
1	157309	0.0794039	0.023851
1	157316	0.110268	0.0187452
1	157317	0.137456	0.0216216
1	157327	0.0458471	0.0116481
1	157332	0.0905886	0.0119419
1	157340	0.114757	0.0209384
1	157345	0.0767421	0.0176023
1	157351	0.172887	0.0295551
1	157353	0.136732	0.0285151
1	157362	0.0616246	0.0129266
1	157377	0.141967	0.0220827
1	157381	0.0935286	0.0213276
1	157394	0.174009	0.0211382
1	157413	0.106317	0.0234356
1	157417	0.0702239	0.0124472
1	157418	0.0701398	0.0162575
1	157430	0.119227	0.0107911
1	157436	0.0996134	0.0237334
1	157448	0.503936	0.0215405
1	157465	0.0429697	0.0123331
1	157467	0.0875647	0.0136076
1	157471	0.0617342	0.0155179
1	157473	0.126275	0.0163387
1	157474	0.176832	0.0201023
1	157479	0.162541	0.0214889
1	157490	0.105841	0.0231817
1	157491	0.151099	0.0157353
1	157496	0.0418715	0.0122641
1	157498	0.0856152	0.0108221
1	157503	0.127091	0.0197729
1	157507	0.105945	0.0150022
1	157512	0.293056	0.021735
1	157525	0.113298	0.0133448
1	157526	0.0679386	0.0110266
1	157527	0.0973958	0.0253964
1	157537	0.14571	0.0235148
1	157552	0.0541199	0.0132237
1	157553	0.108393	0.0188341
1	157568	0.229586	0.025646
1	157579	0.0847706	0.0181446
1	157580	0.266308	0.0155948
1	157592	0.0997786	0.0182819
1	157597	0.100955	0.0155343
1	157598	0.0595575	0.012615
1	157613	0.154269	0.0149586
1	157644	0.143404	0.0171766
1	157645	0.125247	0.0116492
1	157647	0.102624	0.0166382
1	157651	0.18752	0.0153971
1	157655	0.139031	0.0145522
1	157669	0.139421	0.0144014
1	157675	0.221445	0.0176108
1	157687	0.092694	0.0223787
1	157688	0.247595	0.0177473
1	157705	0.123825	0.03216
1	157713	0.116809	0.0155635
1	157724	0.132135	0.0231126
1	157733	0.0709098	0.0181609
1	157734	0.087771	0.0212436
1	157735	0.0907871	0.025882
1	157737	0.422598	0.0191908
1	157740	0.140922	0.0157586
1	157745	0.168705	0.012073
1	157754	0.214728	0.0186218
1	157756	0.0760548	0.0203376
1	157760	0.0445825	0.0116944
1	157766	0.0963626	0.0270765
1	157770	0.067238	0.0187166
1	157775	0.129655	0.0228614
1	157777	0.132235	0.0129513
1	157785	0.0810037	0.013445
1	157786	0.0705263	0.0156702
1	157811	0.128853	0.0203062
1	157816	0.232589	0.0121715
1	157817	0.106336	0.0174782
1	157834	0.108688	0.0142269
1	157848	0.0911056	0.0192952
1	157871	0.0706963	0.0153899
1	157884	0.16834	0.0156065
1	157900	0.114132	0.0144689
1	157904	0.0920823	0.0137115
1	157905	0.239835	0.0149222
1	157914	0.148858	0.0208742
1	157917	0.0681307	0.0188898
1	157927	0.155511	0.0183355
1	157938	0.103734	0.0180624
1	157958	0.0875896	0.0128599
1	157968	0.246591	0.0195744
1	157971	0.146345	0.0153234
1	157972	0.0639331	0.0146617
1	157976	0.143383	0.0133431
1	157978	0.0576522	0.0165527
1	157983	0.083798	0.0198025
1	157997	0.152591	0.0154615
1	157999	0.0621887	0.0132704
1	158016	0.151687	0.0241274
1	158018	0.0968698	0.0123818
1	158020	0.209471	0.0456728
1	158024	0.210742	0.0203115
1	158032	0.126634	0.0179001
1	158041	0.208657	0.0208177
1	158044	0.0541649	0.0126841
1	158051	0.199418	0.0198801
1	158054	0.105096	0.0120517
1	158065	0.0525133	0.0154386
1	158066	0.150383	0.0184397
1	158074	0.19553	0.0185265
1	158075	0.133773	0.0232581
1	158085	0.0720034	0.0123521
1	158089	0.0918297	0.0148507
1	158093	0.284342	0.0260789
1	158102	0.157226	0.0166115
1	158106	0.0618236	0.0173683
1	158110	0.143056	0.0151319
1	158114	0.0881687	0.0255194
1	158118	0.291941	0.020305
1	158119	0.0937599	0.0173549
1	158121	0.156427	0.0208676
1	158123	0.170332	0.0159774
1	158127	0.0636791	0.0142195
1	158128	0.245409	0.0252436
1	158131	0.224002	0.0143482
1	158133	0.0889489	0.0204901
1	158134	0.107664	0.0177852
1	158145	0.0918298	0.0231081
1	158159	0.166426	0.0126277
1	158170	0.285372	0.0157945
1	158178	0.148486	0.0135081
1	158180	0.217526	0.0232952
1	158181	0.132768	0.0157971
1	158190	0.234997	0.0152059
1	158191	0.0589986	0.0118547
1	158196	0.116069	0.0237063
1	158197	0.0514854	0.0137411
1	158198	0.233713	0.0233634
1	158208	0.386767	0.0205207
1	158218	0.131376	0.02125
1	158221	0.111659	0.0149778
1	158224	0.107497	0.0224231
1	158226	0.17053	0.0174787
1	158232	0.13368	0.0302167
1	158233	0.182934	0.0216922
1	158236	0.0648233	0.018573
1	158241	0.0769142	0.0186083
1	158242	0.258783	0.0154278
1	158245	0.0980045	0.0101057
1	158255	0.293812	0.0205387
1	158258	0.149079	0.0145896
1	158263	0.119329	0.0186841
1	158269	0.130704	0.0195588
1	158271	0.186446	0.0228123
1	158277	0.281319	0.0223134
1	158278	0.0697037	0.0172694
1	158283	0.127614	0.0127294
1	158306	0.0596066	0.0137563
1	158308	0.059265	0.0123412
1	158310	0.198105	0.0236453
1	158336	0.0892375	0.023329
1	158342	0.0524978	0.0135809
1	158361	0.139593	0.0104885
1	158371	0.0785281	0.0160347
1	158392	0.256098	0.0127008
1	158394	0.0761424	0.0174721
1	158396	0.121733	0.02196
1	158411	0.0883936	0.0198769
1	158415	0.207965	0.0149221
1	158425	0.159793	0.0212589
1	158427	0.11675	0.0156232
1	158430	0.103551	0.0168321
1	158434	0.228984	0.0147833
1	158439	0.224319	0.0326395
1	158440	0.0642779	0.0160227
1	158447	0.128745	0.023094
1	158462	0.115258	0.0194415
1	158463	0.181126	0.0245369
1	158470	0.114862	0.0117013
1	158473	0.0724848	0.0130636
1	158478	0.255877	0.0248528
1	158484	0.262999	0.0264715
1	158493	0.142275	0.0123236
1	158494	0.0603887	0.0171505
1	158502	0.128197	0.0241094
1	158510	0.161731	0.0162476
1	158513	0.186275	0.0136207
1	158525	0.16735	0.0225188
1	158526	0.110761	0.0190565
1	158534	0.197463	0.0127455
1	158541	0.0677634	0.0118319
1	158542	0.164642	0.0167614
1	158543	0.0445589	0.0126696
1	158546	0.0760801	0.0187917
1	158549	0.149816	0.016978
1	158565	0.123405	0.0137912
1	158570	0.0614544	0.0131478
1	158573	0.0428636	0.0114217
1	158578	0.109508	0.0170608
1	158584	0.128158	0.0160467
1	158590	0.123567	0.0185125
1	158591	0.116262	0.0227443
1	158592	0.104346	0.0251995
1	158597	0.0894162	0.0108926
1	158600	0.0703216	0.0122105
1	158614	0.0797093	0.01549
1	158615	0.104079	0.0223808
1	158616	0.069494	0.0142743
1	158625	0.222161	0.0138085
1	158639	0.232329	0.0121727
1	158640	0.17262	0.0195608
1	158643	0.126435	0.013054
1	158646	0.132539	0.0127423
1	158650	0.15445	0.0151695
1	158651	0.199023	0.0160017
1	158659	0.0887925	0.020955
1	158661	0.158827	0.022802
1	158663	0.202399	0.0253014
1	158670	0.243843	0.0370698
1	158682	0.230088	0.0146459
1	158690	0.0889624	0.0151756
1	158691	0.168426	0.0221382
1	158694	0.132126	0.023025
1	158702	0.129435	0.017624
1	158724	0.185023	0.0128349
1	158733	0.103586	0.0133576
1	158773	0.191832	0.015095
1	158786	0.113297	0.018905
1	158787	0.207042	0.016008
1	158792	0.150917	0.0127427
1	158805	0.10851	0.0131354
1	158808	0.158533	0.0185262
1	158819	0.180575	0.0254657
1	158820	0.234492	0.0144767
1	158829	0.144498	0.0147949
1	158834	0.156356	0.0137692
1	158841	0.0524139	0.0137721
1	158843	0.120993	0.0232032
1	158846	0.334594	0.0237831
1	158848	0.119712	0.0134285
1	158853	0.0649296	0.018381
1	158871	0.058071	0.011823
1	158881	0.176407	0.0259579
1	158883	0.117195	0.0251223
1	158888	0.177914	0.0107107
1	158889	0.155149	0.0209565
1	158915	0.31865	0.0354013
1	158931	0.0872586	0.0190124
1	158933	0.0969119	0.0150248
1	158935	0.10498	0.0174339
1	158947	0.0984404	0.020933
1	158949	0.133467	0.0142212
1	158958	0.0924258	0.016195
1	158965	0.105241	0.0112772
1	158966	0.115955	0.0172797
1	158975	0.114692	0.0100011
1	158978	0.10757	0.0156601
1	158982	0.145001	0.0144859
1	158990	0.23028	0.0203828
1	159004	0.0798319	0.0137155
1	159008	0.105186	0.0201286
1	159009	0.158094	0.0182268
1	159012	0.0831692	0.0128716
1	159014	0.185531	0.0185686
1	159017	0.116947	0.024444
1	159020	0.0955843	0.0151934
1	159024	0.120858	0.0123066
1	159026	0.224999	0.0178766
1	159037	0.248407	0.018771
1	159041	0.169641	0.0104368
1	159045	0.101613	0.0157823
1	159055	0.205495	0.0144366
1	159063	0.122608	0.0271832
1	159064	0.0734531	0.0191609
1	159074	0.0543515	0.0141431
1	159077	0.0800507	0.0225141
1	159087	0.11583	0.0269168
1	159090	0.0895334	0.0129319
1	159099	0.330113	0.01841
1	159100	0.0796453	0.0120121
1	159111	0.0743495	0.014295
1	159117	0.0619953	0.0149639
1	159120	0.16037	0.0350957
1	159132	0.198285	0.0257337
1	159134	0.107405	0.0139382
1	159135	0.195748	0.0242748
1	159142	0.0828865	0.0172662
1	159143	0.175548	0.0120175
1	159157	0.114751	0.01501
1	159161	0.126185	0.0210231
1	159163	0.0795748	0.0199317
1	159166	0.06302	0.0151364
1	159182	0.125169	0.0260757
1	159184	0.0779859	0.0184818
1	159185	0.0887028	0.0209746
1	159188	0.255245	0.0147299
1	159204	0.1199	0.0161097
1	159205	0.100151	0.0142202
1	159209	0.10818	0.0207489
1	159213	0.0784189	0.0156821
1	159219	0.165714	0.0239068
1	159231	0.180516	0.0164891
1	159233	0.214312	0.0147991
1	159247	0.217333	0.0171619
1	159248	0.129167	0.0296755
1	159279	0.123197	0.0144494
1	159280	0.0989358	0.0264268
1	159299	0.31987	0.0283208
1	159307	0.129497	0.0255216
1	159320	0.10783	0.0258399
1	159333	0.107738	0.0220405
1	159340	0.220337	0.0133335
1	159348	0.101542	0.0251098
1	159374	0.124681	0.0116577
1	159376	0.0802402	0.0215619
1	159380	0.0538812	0.013541
1	159401	0.104097	0.0212758
1	159406	0.138537	0.0287922
1	159413	0.0891205	0.0196242
1	159414	0.0784529	0.0195542
1	159422	0.09934	0.0212046
1	159426	0.132017	0.0166316
1	159428	0.0899776	0.0241121
1	159431	0.408381	0.0157719
1	159434	0.187142	0.0188164
1	159435	0.231988	0.0251449
1	159436	0.091352	0.0258395
1	159443	0.179375	0.0134991
1	159445	0.140242	0.0215941
1	159449	0.186011	0.0144887
1	159463	0.104741	0.0125466
1	159477	0.141525	0.0249918
1	159480	0.310594	0.0184252
1	159482	0.112496	0.0173492
1	159484	0.107856	0.0238754
1	159507	0.259172	0.0368442
1	159513	0.141591	0.0238021
1	159524	0.306192	0.0184086
1	159530	0.189551	0.0213554
1	159533	0.174017	0.0120401
1	159538	0.0985355	0.013748
1	159565	0.080042	0.0201845
1	159566	0.118724	0.011891
1	159569	0.207047	0.0179632
1	159576	0.218663	0.0182072
1	159594	0.173852	0.00984632
1	159601	0.0925554	0.0188148
1	159606	0.103032	0.0168123
1	159614	0.201296	0.0219796
1	159615	0.0818459	0.0175447
1	159625	0.103014	0.0136428
1	159629	0.215637	0.0114831
1	159632	0.197701	0.00982769
1	159633	0.0961237	0.0193094
1	159638	0.282114	0.0129903
1	159642	0.161381	0.0117262
1	159651	0.205879	0.016454
1	159652	0.125066	0.0106624
1	159655	0.304329	0.027276
1	159662	0.0950408	0.0197555
1	159676	0.180741	0.01644
1	159686	0.115507	0.0125175
1	159687	0.200095	0.0158049
1	159706	0.20075	0.0204044
1	159707	0.112959	0.0117938
1	159722	0.227979	0.0161972
1	159723	0.0815295	0.0209641
1	159731	0.0816118	0.020635
1	159738	0.132764	0.0253821
1	159744	0.159769	0.0190778
1	159745	0.0807378	0.0175337
1	159748	0.0771223	0.0145972
1	159758	0.126558	0.0209615
1	159759	0.139779	0.0125746
1	159770	0.0610407	0.0129221
1	159774	0.0596567	0.0133326
1	159785	0.155256	0.0122757
1	159796	0.1139	0.0174421
1	159805	0.278675	0.0171664
1	159811	0.0468913	0.012779
1	159827	0.15516	0.0239722
1	159829	0.226174	0.0289
1	159830	0.125456	0.0237975
1	159843	0.138649	0.0124604
1	159856	0.224241	0.0147849
1	159867	0.150525	0.0214121
1	159885	0.0978084	0.0163809
1	159890	0.183463	0.0149033
1	159893	0.191714	0.0156544
1	159899	0.105903	0.0183022
1	159905	0.236952	0.0294865
1	159910	0.208728	0.0230206
1	159919	0.0516306	0.0150272
1	159932	0.220116	0.0165464
1	159935	0.0588586	0.0138013
1	159946	0.115561	0.0120599
1	159951	0.19981	0.0212384
1	159952	0.166073	0.0287207
1	159955	0.139173	0.0150624
1	159965	0.064877	0.0139024
1	159973	0.123648	0.0172755
1	159997	0.122663	0.0262264
1	160032	0.214037	0.0139272
1	160042	0.0736862	0.0186546
1	160055	0.0998199	0.0150113
1	160057	0.247819	0.0136959
1	160071	0.131353	0.012924
1	160074	0.10502	0.0209847
1	160084	0.171622	0.0258612
1	160089	0.0571669	0.0104465
1	160090	0.0642729	0.0137264
1	160104	0.0785379	0.021433
1	160114	0.254757	0.00965627
1	160126	0.118656	0.0155926
1	160133	0.172071	0.0196836
1	160134	0.0605284	0.0126244
1	160150	0.144542	0.0253938
1	160151	0.107641	0.0300803
1	160155	0.0578464	0.0135248
1	160157	0.070134	0.0185591
1	160164	0.103104	0.0151191
1	160166	0.107829	0.0316555
1	160169	0.162357	0.0151149
1	160184	0.0636394	0.0141948
1	160191	0.164862	0.0179661
1	160194	0.104468	0.0135544
1	160209	0.0847495	0.0160401
1	160211	0.154014	0.0248984
1	160219	0.253544	0.0310893
1	160226	0.24173	0.0192026
1	160228	0.0996169	0.0148446
1	160235	0.148367	0.0231562
1	160262	0.217564	0.0308517
1	160267	0.210087	0.0253615
1	160279	0.1848	0.0313582
1	160283	0.137684	0.0154938
1	160299	0.184992	0.0139536
1	160300	0.306593	0.0351549
1	160305	0.0982069	0.0121535
1	160306	0.0880946	0.0120365
1	160315	0.127538	0.0240954
1	160317	0.231384	0.0238403
1	160319	0.0676007	0.0128334
1	160325	0.166151	0.0171017
1	160329	0.142716	0.0169589
1	160331	0.196733	0.0236356
1	160336	0.0846202	0.0250846
1	160357	0.124565	0.0157599
1	160365	0.176409	0.0147217
1	160366	0.186184	0.0171695
1	160378	0.105825	0.0126333
1	160385	0.133722	0.0243674
1	160388	0.233398	0.0263983
1	160412	0.216548	0.0219671
1	160426	0.128133	0.0144445
1	160432	0.298858	0.059886
1	160436	0.130823	0.0227261
1	160437	0.0430104	0.0121558
1	160440	0.0942701	0.0227171
1	160446	0.178151	0.0202612
1	160448	0.151695	0.0172994
1	160451	0.250622	0.0191618
1	160457	0.117159	0.0340263
1	160460	0.125389	0.0149987
1	160475	0.273921	0.0245257
1	160480	0.136527	0.0182777
1	160496	0.101622	0.0190387
1	160510	0.165804	0.0181895
1	160517	0.2792	0.0389356
1	160518	0.149852	0.0151023
1	160519	0.127087	0.0154936
1	160528	0.202408	0.0322606
1	160531	0.0633999	0.017653
1	160541	0.296401	0.0524106
1	160548	0.0998033	0.016559
1	160559	0.0705274	0.0175267
1	160562	0.191991	0.0227972
1	160565	0.185341	0.0310836
1	160589	0.235126	0.0117904
1	160595	0.0618088	0.0131263
1	160632	0.0961184	0.0177663
1	160643	0.104632	0.0114294
1	160653	0.126151	0.0120624
1	160654	0.182455	0.0231891
1	160659	0.107136	0.0207931
1	160661	0.196589	0.01533
1	160662	0.113509	0.0133309
1	160684	0.122431	0.0206742
1	160686	0.207681	0.0175385
1	160693	0.0721748	0.0130996
1	160697	0.181491	0.0201047
1	160702	0.20762	0.0149817
1	160703	0.120487	0.0110621
1	160715	0.189237	0.0145264
1	160716	0.139575	0.0167538
1	160718	0.0578832	0.0161153
1	160729	0.121794	0.0193875
1	160733	0.241367	0.011177
1	160736	0.141112	0.02203
1	160744	0.161619	0.0185422
1	160746	0.0818689	0.013791
1	160753	0.108597	0.0146725
1	160770	0.121759	0.0162012
1	160772	0.115364	0.0236349
1	160778	0.109488	0.014698
1	160787	0.0524845	0.0151042
1	160807	0.162317	0.0191055
1	160815	0.0573178	0.0120112
1	160820	0.160321	0.0142639
1	160834	0.103813	0.0197992
1	160835	0.0784398	0.0124178
1	160836	0.112597	0.0203838
1	160839	0.220779	0.0201019
1	160853	0.119482	0.0183274
1	160855	0.119359	0.0315698
1	160856	0.138825	0.0181538
1	160859	0.12014	0.0205251
1	160870	0.0627841	0.0155675
1	160872	0.10783	0.0178962
1	160879	0.165826	0.0210924
1	160890	0.264866	0.0258047
1	160894	0.101263	0.0299656
1	160905	0.0776668	0.0187574
1	160932	0.127023	0.0198925
1	160934	0.281123	0.0182421
1	160940	0.230545	0.0197712
1	160945	0.0824917	0.0168737
1	160948	0.0785744	0.014116
1	160953	0.193701	0.0261424
1	160961	0.180175	0.0120513
1	160969	0.21444	0.0136115
1	160978	0.144953	0.0154864
1	160979	0.157269	0.0110466
1	160981	0.0704458	0.0211646
1	160987	0.0888808	0.019499
1	160988	0.190012	0.0167215
1	160995	0.240407	0.0161723
1	160997	0.168044	0.0182746
1	161002	0.0622725	0.0152479
1	161006	0.14931	0.0181295
1	161027	0.0680065	0.0151349
1	161028	0.180426	0.015825
1	161042	0.127867	0.0168446
1	161043	0.274085	0.020531
1	161048	0.110587	0.0142913
1	161049	0.0782567	0.0152044
1	161050	0.154227	0.0414347
1	161060	0.160332	0.0158695
1	161061	0.104106	0.0111239
1	161068	0.112955	0.0219186
1	161069	0.278001	0.018414
1	161070	0.128616	0.017691
1	161081	0.243593	0.0297927
1	161082	0.121677	0.0155091
1	161084	0.129429	0.0360109
1	161091	0.21384	0.0305376
1	161094	0.126514	0.0110475
1	161096	0.0876651	0.0110762
1	161101	0.260891	0.0144986
1	161102	0.206206	0.0117945
1	161103	0.074393	0.0188897
1	161104	0.107889	0.0228399
1	161107	0.0691649	0.0194382
1	161111	0.122782	0.0158098
1	161114	0.151213	0.0308194
1	161117	0.201315	0.0146376
1	161128	0.0463439	0.0137573
1	161132	0.0545613	0.0145496
1	161137	0.187792	0.0186152
1	161145	0.270192	0.0202115
1	161147	0.0567583	0.0157158
1	161149	0.239031	0.0331538
1	161162	0.311036	0.0658907
1	161164	0.184127	0.0144509
1	161172	0.281461	0.0208354
1	161183	0.1434	0.0192695
1	161191	0.0996575	0.0148799
1	161195	0.0835579	0.0234165
1	161209	0.107361	0.017628
1	161210	0.110961	0.0210473
1	161215	0.191585	0.0320016
1	161237	0.133808	0.0186698
1	161238	0.128886	0.0175403
1	161243	0.160068	0.0210774
1	161259	0.184575	0.0520627
1	161273	0.145706	0.0183456
1	161289	0.20908	0.0150131
1	161296	0.0599849	0.0165762
1	161314	0.0853595	0.0226973
1	161331	0.103788	0.0142303
1	161341	0.169259	0.0159471
1	161345	0.160084	0.0161398
1	161359	0.31946	0.0333001
1	161380	0.255205	0.0186625
1	161389	0.130148	0.0123238
1	161398	0.150674	0.0188207
1	161409	0.105631	0.0270205
1	161410	0.0658625	0.0132069
1	161412	0.163814	0.0165268
1	161413	0.15494	0.0250371
1	161414	0.0997151	0.0225479
1	161415	0.163186	0.0138063
1	161418	0.216888	0.0133399
1	161427	0.12489	0.0364894
1	161441	0.132941	0.0172023
1	161447	0.0692928	0.0166268
1	161451	0.0946776	0.0233535
1	161464	0.193271	0.0126893
1	161466	0.147151	0.0175797
1	161469	0.25561	0.0177365
1	161488	0.06696	0.0202107
1	161493	0.0981716	0.0193812
1	161499	0.0643823	0.0183627
1	161504	0.120232	0.0126455
1	161505	0.0968167	0.0129326
1	161513	0.144211	0.0299352
1	161536	0.0552493	0.0150379
1	161541	0.189372	0.0118854
1	161553	0.133117	0.0237054
1	161555	0.217054	0.0148196
1	161573	0.254374	0.017565
1	161575	0.153543	0.0150952
1	161576	0.0435266	0.0107926
1	161578	0.139269	0.0217433
1	161581	0.113229	0.025365
1	161584	0.0831	0.0169412
1	161590	0.149034	0.0165939
1	161591	0.147808	0.0148565
1	161596	0.199821	0.0247968
1	161598	0.238881	0.0233693
1	161606	0.0806243	0.0243232
1	161610	0.0427631	0.0121791
1	161628	0.260865	0.0171918
1	161662	0.0673179	0.0174281
1	161665	0.122565	0.0193405
1	161666	0.182848	0.0135409
1	161671	0.0717195	0.0160039
1	161682	0.150172	0.0226315
1	161684	0.116442	0.0155241
1	161707	0.227481	0.0166655
1	161711	0.205259	0.0189002
1	161713	0.0840013	0.0139667
1	161733	0.116575	0.0256204
1	161738	0.0596194	0.0118018
1	161739	0.0969218	0.0189463
1	161744	0.0637687	0.0181225
1	161753	0.0679788	0.0137491
1	161763	0.111479	0.0154588
1	161780	0.141466	0.0121355
1	161781	0.139817	0.0136667
1	161782	0.0799521	0.0241301
1	161790	0.21432	0.0178267
1	161803	0.11502	0.013192
1	161810	0.139679	0.0189458
1	161811	0.0730368	0.0208436
1	161812	0.095212	0.0257817
1	161815	0.1916	0.0162829
1	161825	0.120446	0.0227269
1	161827	0.290896	0.0156984
1	161829	0.0647505	0.0150385
1	161838	0.085475	0.0154975
1	161839	0.267947	0.0222459
1	161841	0.0562579	0.0140623
1	161842	0.0877328	0.0208039
1	161845	0.207118	0.0145356
1	161849	0.191812	0.0125039
1	161855	0.0638195	0.0178148
1	161856	0.249044	0.0127767
1	161863	0.0435201	0.0115059
1	161866	0.125789	0.0373977
1	161877	0.171074	0.02324
1	161884	0.0527607	0.0114346
1	161887	0.128021	0.0181248
1	161927	0.141453	0.0217565
1	161934	0.17515	0.0109972
1	161940	0.101099	0.0147385
1	161942	0.0449324	0.0109153
1	161943	0.105838	0.0199777
1	161948	0.0916426	0.0272101
1	161951	0.17083	0.0133492
1	161961	0.148378	0.0176872
1	161962	0.160243	0.0191005
1	161964	0.170863	0.0157872
1	161965	0.22267	0.0121529
1	161978	0.116994	0.0112245
1	161994	0.0917096	0.0168637
1	162000	0.0979531	0.0150713
1	162007	0.103386	0.0152719
1	162008	0.214841	0.0178769
1	162014	0.176821	0.0168069
1	162022	0.107918	0.0188696
1	162027	0.114732	0.0182915
1	162041	0.118962	0.0187572
1	162051	0.0644242	0.0131253
1	162052	0.109373	0.022458
1	162053	0.172765	0.015286
1	162068	0.0905895	0.025791
1	162085	0.0810475	0.0118907
1	162091	0.079493	0.0130349
1	162093	0.0590663	0.0161305
1	162098	0.298373	0.0164129
1	162100	0.262155	0.0212947
1	162102	0.0663029	0.0106443
1	162104	0.187178	0.0293402
1	162113	0.17764	0.0162967
1	162114	0.198499	0.0272207
1	162115	0.0880691	0.0237032
1	162120	0.175758	0.0371607
1	162123	0.0812275	0.0149914
1	162133	0.144114	0.0107686
1	162143	0.096019	0.0107354
1	162154	0.213353	0.0121823
1	162158	0.0909688	0.0248195
1	162170	0.162328	0.0144975
1	162181	0.135444	0.0210614
1	162182	0.0651543	0.0180166
1	162190	0.110158	0.0133284
1	162192	0.125331	0.0257403
1	162194	0.0983427	0.0176333
1	162205	0.125478	0.0250782
1	162210	0.0661414	0.0119964
1	162212	0.162014	0.0182978
1	162215	0.0937342	0.024175
1	162221	0.0772418	0.0170139
1	162223	0.171917	0.0150832
1	162224	0.0673586	0.0203419
1	162235	0.155978	0.0197968
1	162247	0.147153	0.0143944
1	162249	0.0690675	0.0161379
1	162250	0.183382	0.0369323
1	162261	0.0977891	0.0150643
1	162265	0.150422	0.0126861
1	162269	0.105794	0.0282052
1	162275	0.15582	0.011996
1	162290	0.19245	0.0179903
1	162291	0.162109	0.0147391
1	162293	0.120811	0.0177109
1	162303	0.293573	0.0198793
1	162310	0.19872	0.01404
1	162314	0.0673796	0.0137654
1	162322	0.080894	0.021822
1	162346	0.192516	0.0159527
1	162354	0.143547	0.0111897
1	162366	0.282257	0.0262559
1	162370	0.206171	0.0125934
1	162371	0.115998	0.0248784
1	162388	0.0821876	0.0228469
1	162405	0.0951455	0.0236166
1	162414	0.213609	0.0143657
1	162419	0.24264	0.0151477
1	162428	0.145037	0.0239756
1	162433	0.0744731	0.0147254
1	162444	0.214942	0.0201616
1	162458	0.101029	0.0147659
1	162461	0.102245	0.0182307
1	162471	0.0591284	0.0178307
1	162489	0.0854528	0.0161293
1	162491	0.131526	0.015516
1	162498	0.118831	0.0152735
1	162506	0.0693616	0.0158683
1	162508	0.194832	0.0128118
1	162518	0.104978	0.0128179
1	162520	0.173989	0.0275195
1	162522	0.101731	0.0145152
1	162526	0.197642	0.0139008
1	162529	0.152748	0.0160016
1	162530	0.10298	0.0114993
1	162532	0.0794932	0.0212946
1	162551	0.153183	0.0154506
1	162564	0.0704687	0.0124536
1	162581	0.117765	0.0152217
1	162585	0.188395	0.0159025
1	162593	0.0798865	0.0199686
1	162604	0.0517538	0.0145439
1	162605	0.188608	0.0159563
1	162613	0.160102	0.0184843
1	162615	0.132097	0.0160858
1	162628	0.135684	0.0178293
1	162629	0.113654	0.0278496
1	162635	0.212822	0.0328025
1	162642	0.0734225	0.0139145
1	162647	0.197197	0.0111858
1	162659	0.235284	0.0136921
1	162669	0.0671899	0.0142554
1	162671	0.0987477	0.0107706
1	162680	0.325177	0.0310394
1	162694	0.090892	0.0138387
1	162701	0.237785	0.0198148
1	162702	0.0869693	0.0195173
1	162727	0.114057	0.0218307
1	162729	0.176474	0.0204246
1	162736	0.226017	0.028597
1	162752	0.0864505	0.0156099
1	162760	0.0685012	0.0175805
1	162771	0.167571	0.0177154
1	162780	0.075263	0.0179774
1	162790	0.0439348	0.0127111
1	162792	0.0887957	0.025311
1	162807	0.105244	0.0149646
1	162810	0.0732121	0.0208819
1	162813	0.0848648	0.0107985
1	162815	0.157703	0.0239921
1	162831	0.0867606	0.0232279
1	162833	0.20877	0.0179211
1	162834	0.075484	0.0186315
1	162847	0.106738	0.0118498
1	162848	0.138463	0.033285
1	162866	0.0702995	0.0206818
1	162876	0.202214	0.0113651
1	162882	0.158131	0.0138879
1	162888	0.0477933	0.0130653
1	162889	0.129097	0.0243404
1	162902	0.10766	0.0227327
1	162937	0.1634	0.0199368
1	162945	0.119766	0.0153154
1	162950	0.0608193	0.0169254
1	162962	0.0881037	0.0169978
1	162974	0.12024	0.028871
1	162978	0.148581	0.0161188
1	162984	0.203916	0.0164405
1	162990	0.273636	0.0213802
1	163017	0.146402	0.0197369
1	163021	0.237349	0.0214511
1	163034	0.163876	0.0135844
1	163052	0.118312	0.015086
1	163053	0.181441	0.0179736
1	163056	0.0738272	0.0208635
1	163070	0.105647	0.016444
1	163072	0.120205	0.0108043
1	163078	0.169008	0.0136976
1	163079	0.0680833	0.0131622
1	163082	0.267911	0.0238382
1	163084	0.0730657	0.0163633
1	163088	0.114523	0.0162499
1	163097	0.222879	0.0153154
1	163099	0.184724	0.0447594
1	163102	0.143256	0.0406045
1	163104	0.114224	0.0136727
1	163112	0.177456	0.0124195
1	163113	0.200523	0.01165
1	163116	0.124005	0.0115632
1	163125	0.214921	0.0163764
1	163129	0.119914	0.0243415
1	163134	0.325633	0.032505
1	163135	0.121462	0.0208442
1	163138	0.0965654	0.0130853
1	163148	0.266034	0.0169672
1	163152	0.165251	0.0221114
1	163153	0.200559	0.0246276
1	163154	0.237127	0.0153519
1	163155	0.0631048	0.0098852
1	163157	0.0809672	0.0158487
1	163162	0.0840769	0.0214782
1	163170	0.129869	0.0325028
1	163172	0.0735275	0.0217409
1	163174	0.0609075	0.0128014
1	163175	0.246704	0.0126749
1	163190	0.0483204	0.0137474
1	163200	0.291025	0.0387131
1	163203	0.125767	0.0209039
1	163207	0.115976	0.013808
1	163214	0.188003	0.0247046
1	163228	0.0958391	0.0178025
1	163242	0.0677565	0.0194924
1	163243	0.276533	0.0269692
1	163248	0.132493	0.0173736
1	163257	0.105994	0.0234907
1	163260	0.0719752	0.0199112
1	163280	0.228891	0.0239804
1	163287	0.173313	0.0222745
1	163295	0.146637	0.0153898
1	163298	0.0548263	0.0147604
1	163306	0.19753	0.0245848
1	163307	0.161642	0.0151987
1	163308	0.263181	0.0192787
1	163314	0.199526	0.0182396
1	163322	0.109067	0.0122174
1	163324	0.155189	0.0110313
1	163325	0.0772342	0.0224786
1	163328	0.159675	0.021396
1	163333	0.161108	0.0139404
1	163341	0.182296	0.0131734
1	163357	0.11747	0.015541
1	163374	0.209965	0.0262428
1	163375	0.163832	0.0139171
1	163377	0.193225	0.0312056
1	163379	0.136361	0.0128564
1	163387	0.0929611	0.014024
1	163394	0.0743008	0.0134712
1	163395	0.110279	0.0201267
1	163396	0.0930684	0.0139631
1	163406	0.248939	0.0228175
1	163409	0.0835465	0.0108848
1	163412	0.142955	0.026955
1	163414	0.258813	0.0181965
1	163416	0.237867	0.0129394
1	163417	0.191961	0.0246713
1	163445	0.056093	0.0140462
1	163448	0.212842	0.0238996
1	163464	0.112258	0.0203883
1	163474	0.0788789	0.0150424
1	163478	0.187768	0.0161264
1	163484	0.0974069	0.0190801
1	163509	0.28731	0.0200824
1	163517	0.060933	0.0142306
1	163520	0.0876936	0.0162305
1	163523	0.107294	0.0291082
1	163525	0.0663833	0.0118261
1	163526	0.234408	0.0293539
1	163529	0.253128	0.014776
1	163534	0.143878	0.0128066
1	163536	0.106597	0.0151494
1	163537	0.173869	0.0151767
1	163548	0.0818317	0.0157193
1	163551	0.0989594	0.0204564
1	163552	0.232005	0.0151492
1	163557	0.0576307	0.0161663
1	163561	0.215315	0.0130787
1	163580	0.24751	0.0263157
1	163581	0.108115	0.0227738
1	163583	0.127991	0.0190918
1	163590	0.101357	0.0204772
1	163608	0.309008	0.037162
1	163609	0.125425	0.020425
1	163611	0.169904	0.0111467
1	163613	0.0655335	0.0184037
1	163616	0.0743094	0.0168805
1	163618	0.216017	0.0194062
1	163621	0.0770217	0.0200264
1	163622	0.159831	0.0318725
1	163652	0.161906	0.0144935
1	163658	0.126239	0.0118559
1	163668	0.0693869	0.0176506
1	163670	0.08043	0.0115511
1	163671	0.147725	0.0191504
1	163672	0.129437	0.0271519
1	163676	0.0835798	0.0151584
1	163689	0.0952828	0.0164945
1	163698	0.122195	0.0219703
1	163707	0.151105	0.0261691
1	163714	0.180895	0.0174595
1	163725	0.0998813	0.0188387
1	163733	0.0852916	0.0237662
1	163737	0.0942084	0.0206483
1	163761	0.108866	0.0213242
1	163765	0.25643	0.0214178
1	163768	0.257692	0.0265172
1	163779	0.072431	0.0192391
1	163788	0.12157	0.0162133
1	163797	0.141234	0.0142382
1	163813	0.162766	0.0126623
1	163824	0.135115	0.018114
1	163836	0.0975214	0.0170458
1	163839	0.0671952	0.00999405
1	163849	0.114368	0.012263
1	163857	0.190036	0.0180048
1	163864	0.143988	0.0155314
1	163876	0.10948	0.0164819
1	163911	0.116476	0.0128639
1	163921	0.145194	0.0150356
1	163926	0.163899	0.0168655
1	163928	0.193112	0.0289237
1	163930	0.0900905	0.0241689
1	163943	0.0645182	0.0101512
1	163944	0.0551637	0.0107369
1	163965	0.200721	0.0172051
1	163972	0.167038	0.0185587
1	163984	0.166692	0.0123552
1	163992	0.161609	0.0246381
1	163997	0.147202	0.0171014
1	164007	0.0797068	0.0199535
1	164026	0.191523	0.0105787
1	164032	0.149774	0.0130259
1	164064	0.179235	0.0251588
1	164068	0.121965	0.0256427
1	164114	0.190568	0.0175517
1	164117	0.0878056	0.014558
1	164123	0.136714	0.0151983
1	164129	0.231394	0.0161894
1	164138	0.179305	0.0159399
1	164140	0.0568837	0.0136336
1	164146	0.117739	0.014241
1	164153	0.209521	0.0225485
1	164173	0.116634	0.0339937
1	164178	0.107766	0.0256665
1	164190	0.0690761	0.0138697
1	164196	0.181173	0.0156171
1	164198	0.0939823	0.0161128
1	164203	0.270248	0.0195184
1	164220	0.0958631	0.0244979
1	164224	0.114474	0.0153514
1	164227	0.190717	0.014568
1	164230	0.126766	0.0120494
1	164240	0.154715	0.014522
1	164246	0.147819	0.0162404
1	164252	0.216923	0.0134962
1	164259	0.124084	0.0258501
1	164260	0.0475804	0.0113435
1	164267	0.165852	0.0214802
1	164268	0.242718	0.0175956
1	164269	0.114108	0.0186259
1	164271	0.150988	0.0106483
1	164273	0.0856902	0.0169731
1	164274	0.146794	0.0126325
1	164278	0.14151	0.013686
1	164288	0.126749	0.01988
1	164292	0.149	0.0158624
1	164295	0.178432	0.0126912
1	164297	0.206534	0.0152885
1	164307	0.126433	0.0198758
1	164309	0.178466	0.022557
1	164330	0.103727	0.0293013
1	164338	0.110252	0.0102902
1	164346	0.107066	0.0117217
1	164354	0.115915	0.0140598
1	164360	0.122989	0.0206039
1	164364	0.101917	0.0190111
1	164373	0.178513	0.0194495
1	164384	0.193659	0.0131099
1	164392	0.182414	0.0139759
1	164396	0.217731	0.0364873
1	164404	0.210559	0.0235027
1	164407	0.227849	0.0146948
1	164411	0.108433	0.0299011
1	164424	0.0895147	0.0198419
1	164425	0.154988	0.0156615
1	164426	0.240639	0.0148978
1	164440	0.103463	0.0298339
1	164443	0.225549	0.0288506
1	164445	0.198226	0.0142754
1	164451	0.265028	0.0214394
1	164459	0.0669146	0.0112444
1	164460	0.128902	0.015013
1	164461	0.0812527	0.0207155
1	164473	0.285289	0.0265507
1	164475	0.158049	0.0109259
1	164478	0.155659	0.016213
1	164489	0.193161	0.0162772
1	164501	0.126026	0.0239795
1	164506	0.260398	0.0143115
1	164509	0.0582509	0.0134641
1	164515	0.100237	0.0163612
1	164517	0.126951	0.0104808
1	164519	0.120063	0.0209182
1	164521	0.10666	0.0174044
1	164528	0.151036	0.0216181
1	164535	0.0949468	0.0251535
1	164537	0.0835687	0.0189124
1	164553	0.080767	0.0158256
1	164568	0.109372	0.0157298
1	164574	0.177077	0.0168581
1	164588	0.463096	0.0209574
1	164589	0.0959313	0.0224732
1	164590	0.0647603	0.0154854
1	164597	0.125032	0.016394
1	164598	0.176581	0.0130078
1	164599	0.145357	0.0138773
1	164604	0.0971288	0.0216518
1	164610	0.128312	0.0114277
1	164619	0.114272	0.0208686
1	164624	0.096	0.0161034
1	164627	0.196895	0.0187146
1	164633	0.0925852	0.0201281
1	164646	0.0965014	0.0147537
1	164655	0.205792	0.0155152
1	164663	0.146477	0.01228
1	164665	0.116361	0.0203424
1	164666	0.14147	0.0294782
1	164679	0.119652	0.0122315
1	164687	0.104513	0.0119704
1	164688	0.0920518	0.0182207
1	164689	0.154192	0.00952953
1	164690	0.0874671	0.0211122
1	164691	0.0661464	0.0147631
1	164697	0.243707	0.0183433
1	164699	0.169379	0.0447491
1	164711	0.0942071	0.0252625
1	164713	0.178468	0.0339022
1	164720	0.121882	0.0202328
1	164722	0.1387	0.0126179
1	164727	0.322024	0.0184572
1	164728	0.0591846	0.0124059
1	164736	0.105286	0.0264248
1	164744	0.121883	0.0160388
1	164755	0.0522414	0.0134954
1	164756	0.169436	0.0260293
1	164760	0.100692	0.0174184
1	164761	0.256522	0.0220612
1	164762	0.199548	0.0173178
1	164763	0.26729	0.0152823
1	164766	0.0750244	0.0184085
1	164768	0.117559	0.0215499
1	164773	0.16849	0.0187226
1	164775	0.304937	0.0364639
1	164777	0.0937445	0.0155513
1	164780	0.216321	0.0427118
1	164782	0.0991766	0.016987
1	164786	0.130731	0.0257162
1	164792	0.17567	0.0153617
1	164797	0.220993	0.0167119
1	164798	0.0900665	0.0170839
1	164799	0.0948539	0.027572
1	164802	0.105222	0.0287688
1	164807	0.0993479	0.0149686
1	164832	0.192621	0.0180407
1	164856	0.135303	0.0161199
1	164866	0.14991	0.0232
1	164868	0.216963	0.0177982
1	164878	0.0800248	0.022457
1	164886	0.126501	0.0159227
1	164889	0.136701	0.016387
1	164893	0.0833749	0.0174986
1	164902	0.184732	0.0164601
1	164904	0.14182	0.0151125
1	164919	0.0649638	0.0138362
1	164926	0.126846	0.0329824
1	164930	0.158587	0.0108346
1	164937	0.0501398	0.0140603
1	164958	0.260607	0.0165904
1	164961	0.161123	0.0212873
1	164967	0.127271	0.0183221
1	164978	0.190089	0.0113962
1	164981	0.255059	0.0212075
1	164987	0.161887	0.023371
1	164993	0.122548	0.025217
1	165004	0.184275	0.0137353
1	165013	0.182973	0.0164853
1	165015	0.357572	0.0110312
1	165018	0.120403	0.0267351
1	165028	0.289739	0.0378824
1	165031	0.114259	0.0206876
1	165033	0.0607611	0.017198
1	165040	0.113625	0.0308415
1	165043	0.107547	0.0133047
1	165050	0.302346	0.0129819
1	165059	0.0978726	0.0171013
1	165065	0.143399	0.0145903
1	165082	0.186667	0.0207639
1	165088	0.0873077	0.0204631
1	165089	0.251258	0.0161058
1	165090	0.118424	0.0288958
1	165091	0.288354	0.049167
1	165102	0.0873187	0.0122819
1	165113	0.0776613	0.0222939
1	165115	0.261611	0.021061
1	165121	0.078583	0.014324
1	165122	0.179429	0.0212696
1	165133	0.24248	0.0134235
1	165144	0.115	0.0189372
1	165160	0.125928	0.0208
1	165168	0.118119	0.0148003
1	165169	0.0775386	0.0154965
1	165173	0.127053	0.0124814
1	165190	0.0579591	0.0117964
1	165191	0.158821	0.0223166
1	165204	0.154996	0.0174146
1	165217	0.166143	0.0178763
1	165233	0.158078	0.0215927
1	165240	0.177557	0.0247754
1	165243	0.236246	0.0227809
1	165246	0.172524	0.0121301
1	165260	0.110241	0.0198333
1	165278	0.0370014	0.0107681
1	165280	0.0546259	0.0133414
1	165285	0.219148	0.0171076
1	165293	0.0563701	0.0159931
1	165297	0.157806	0.0223723
1	165324	0.185187	0.0201973
1	165325	0.148199	0.0230242
1	165329	0.235921	0.019582
1	165335	0.0835171	0.0213068
1	165354	0.0980207	0.0145226
1	165355	0.120648	0.0130548
1	165356	0.19566	0.0104498
1	165364	0.19602	0.0160359
1	165379	0.0657368	0.0174009
1	165383	0.207593	0.014023
1	165386	0.099349	0.0147281
1	165397	0.0442292	0.012896
1	165409	0.305835	0.0209273
1	165411	0.0692451	0.0171765
1	165445	0.100592	0.0290879
1	165461	0.265716	0.0196653
1	165483	0.131266	0.0271826
1	165487	0.110667	0.012814
1	165488	0.12211	0.0229009
1	165489	0.0949656	0.014601
1	165491	0.0639523	0.0185496
1	165497	0.205311	0.0231043
1	165498	0.235933	0.0352081
1	165518	0.131375	0.0118065
1	165523	0.0990836	0.0145826
1	165526	0.16075	0.0175803
1	165533	0.150519	0.0145791
1	165540	0.281872	0.0173281
1	165567	0.150384	0.0169798
1	165584	0.198926	0.0189457
1	165590	0.141522	0.0267433
1	165592	0.126054	0.0269178
1	165597	0.181928	0.0142679
1	165622	0.0825356	0.0134239
1	165626	0.242973	0.0246791
1	165627	0.0451468	0.0129168
1	165654	0.0839811	0.0111619
1	165655	0.153385	0.0194979
1	165662	0.0900204	0.0214552
1	165665	0.217388	0.0137931
1	165666	0.114228	0.0128074
1	165678	0.266015	0.0167481
1	165679	0.0982138	0.0145687
1	165680	0.226715	0.0246796
1	165683	0.208345	0.0206084
1	165702	0.094325	0.0278364
1	165711	0.0689915	0.0167056
1	165721	0.201327	0.0197042
1	165722	0.148054	0.0238372
1	165728	0.16677	0.0260759
1	165730	0.268029	0.0143681
1	165732	0.12341	0.0247609
1	165736	0.126381	0.0249361
1	165737	0.0640101	0.0189574
1	165741	0.105329	0.016594
1	165749	0.164858	0.0181577
1	165755	0.0976644	0.0254533
1	165763	0.149937	0.0163817
1	165766	0.119551	0.0333639
1	165770	0.0502265	0.0112173
1	165777	0.216703	0.0290429
1	165783	0.174617	0.0227289
1	165786	0.0739893	0.0122692
1	165791	0.0758403	0.0132411
1	165795	0.200146	0.0119344
1	165798	0.0855394	0.0125119
1	165805	0.0493221	0.0130285
1	165811	0.0711553	0.0198235
1	165814	0.120294	0.0222751
1	165815	0.112279	0.0165369
1	165817	0.149076	0.0106335
1	165827	0.199947	0.0263392
1	165828	0.143403	0.0220983
1	165833	0.0843346	0.0149449
1	165840	0.129538	0.0134842
1	165847	0.21809	0.0182235
1	165860	0.064447	0.0123785
1	165863	0.0522651	0.0158249
1	165901	0.159545	0.01117
1	165902	0.154105	0.0243458
1	165904	0.187992	0.0219411
1	165907	0.293547	0.018897
1	165913	0.188735	0.0170424
1	165914	0.301685	0.0268627
1	165917	0.0935797	0.0208694
1	165918	0.0718209	0.0121947
1	165930	0.218817	0.0173188
1	165932	0.154998	0.0179224
1	165942	0.19171	0.0174219
1	165943	0.100444	0.0240902
1	165944	0.107595	0.0130574
1	165951	0.126593	0.0122993
1	165970	0.0978306	0.0108217
1	165978	0.163179	0.0154783
1	165981	0.158916	0.0252591
1	165992	0.061328	0.0161887
1	165995	0.0621199	0.0116806
1	166015	0.0924909	0.0138955
1	166018	0.132079	0.0183637
1	166022	0.112795	0.0226098
1	166025	0.190892	0.0210028
1	166027	0.152609	0.0189379
1	166036	0.0566035	0.017115
1	166037	0.131922	0.0181611
1	166057	0.103837	0.0182453
1	166067	0.190382	0.0265489
1	166077	0.232212	0.0106294
1	166084	0.0736181	0.0216008
1	166087	0.196454	0.0223447
1	166090	0.108272	0.0187329
1	166109	0.0930255	0.0160632
1	166116	0.0879218	0.0193781
1	166122	0.187115	0.0113821
1	166131	0.0612292	0.0175156
1	166134	0.111718	0.015189
1	166135	0.112172	0.0148549
1	166144	0.268611	0.0171647
1	166158	0.0990217	0.0164484
1	166159	0.0888445	0.020286
1	166161	0.198547	0.0199876
1	166170	0.244449	0.0180566
1	166173	0.122092	0.0267149
1	166178	0.196225	0.0271415
1	166179	0.148031	0.0267897
1	166181	0.124973	0.0126572
1	166182	0.235798	0.0226508
1	166183	0.272727	0.0168035
1	166188	0.100309	0.0150606
1	166191	0.105514	0.0213092
1	166213	0.140977	0.0288372
1	166219	0.0538483	0.010921
1	166224	0.0612686	0.0112712
1	166227	0.147462	0.0178877
1	166230	0.197589	0.0295618
1	166233	0.0631187	0.0110874
1	166234	0.235848	0.0141261
1	166247	0.148077	0.0170005
1	166250	0.0859891	0.0243302
1	166251	0.0690819	0.0167941
1	166254	0.116178	0.019019
1	166257	0.0557724	0.0141624
1	166258	0.109137	0.015716
1	166274	0.138354	0.0225696
1	166277	0.0796996	0.0165889
1	166302	0.0483723	0.0126072
1	166307	0.243655	0.0272652
1	166308	0.0933354	0.0167624
1	166309	0.10749	0.0114381
1	166319	0.213904	0.0168896
1	166323	0.0416992	0.0125128
1	166333	0.116115	0.0166228
1	166337	0.162307	0.0107999
1	166340	0.277849	0.0151334
1	166341	0.098488	0.0134926
1	166342	0.141711	0.0180739
1	166353	0.0582381	0.0174277
1	166356	0.148272	0.0213453
1	166367	0.0878655	0.0217081
1	166370	0.16081	0.0116578
1	166379	0.0974684	0.028688
1	166380	0.107045	0.0144468
1	166391	0.208312	0.0236355
1	166392	0.111764	0.0189381
1	166393	0.256108	0.0270834
1	166415	0.108433	0.0195211
1	166418	0.12725	0.0221124
1	166425	0.156272	0.0169705
1	166430	0.117864	0.021645
1	166433	0.120325	0.0211229
1	166438	0.146621	0.0344112
1	166461	0.104733	0.0228017
1	166467	0.0718146	0.0137277
1	166481	0.227306	0.016075
1	166483	0.123999	0.030733
1	166487	0.293348	0.0253778
1	166489	0.0434688	0.0109782
1	166493	0.267683	0.0195212
1	166497	0.159484	0.0165937
1	166498	0.118543	0.0264719
1	166500	0.225775	0.0466838
1	166507	0.0701878	0.0171156
1	166511	0.036741	0.0108882
1	166517	0.224808	0.0359681
1	166519	0.0841683	0.0150959
1	166523	0.0994056	0.0177455
1	166538	0.102066	0.0153749
1	166548	0.216058	0.0167621
1	166549	0.19729	0.0252812
1	166552	0.147082	0.0186855
1	166557	0.0750452	0.0196232
1	166571	0.112487	0.0281097
1	166573	0.0765275	0.0166879
1	166581	0.174872	0.0284824
1	166582	0.277119	0.0251003
1	166587	0.154476	0.0132408
1	166602	0.12687	0.0163463
1	166603	0.190845	0.0232894
1	166610	0.143085	0.0134915
1	166612	0.0816418	0.0159222
1	166621	0.139766	0.0260768
1	166622	0.205731	0.0289301
1	166623	0.153864	0.0208893
1	166624	0.179466	0.0143689
1	166632	0.251173	0.0111262
1	166634	0.131148	0.0147441
1	166636	0.161861	0.0160615
1	166639	0.0582566	0.0156797
1	166649	0.144888	0.0206427
1	166672	0.161927	0.0232184
1	166681	0.213344	0.0228215
1	166682	0.178275	0.0153747
1	166683	0.056144	0.0127647
1	166686	0.117013	0.024437
1	166689	0.0790777	0.0171248
1	166698	0.145479	0.011054
1	166702	0.130533	0.0151464
1	166703	0.109847	0.0123648
1	166707	0.100461	0.01393
1	166709	0.15969	0.018172
1	166711	0.200313	0.0181532
1	166715	0.114014	0.0131348
1	166717	0.0980251	0.0202157
1	166724	0.0800868	0.0125196
1	166732	0.277926	0.0239273
1	166737	0.0530976	0.0148023
1	166743	0.07783	0.0175506
1	166747	0.29823	0.01882
1	166764	0.0487356	0.0135551
1	166768	0.0891431	0.0115748
1	166773	0.0708468	0.0214626
1	166782	0.104042	0.021689
1	166810	0.101017	0.0200713
1	166812	0.0844217	0.0127484
1	166817	0.18877	0.0127022
1	166818	0.103609	0.0271667
1	166822	0.126573	0.020494
1	166830	0.0922193	0.0151144
1	166835	0.139618	0.017969
1	166844	0.221216	0.0208918
1	166846	0.207213	0.0144727
1	166862	0.144343	0.0153611
1	166866	0.0936461	0.0230503
1	166871	0.158492	0.0142757
1	166877	0.222534	0.015591
1	166878	0.0804163	0.0195056
1	166886	0.0834398	0.0152745
1	166887	0.0924949	0.0178643
1	166892	0.102251	0.0133537
1	166898	0.13607	0.0134065
1	166913	0.0985462	0.0234597
1	166923	0.101034	0.0126991
1	166924	0.101447	0.0204838
1	166928	0.118045	0.0285509
1	166952	0.110555	0.0128229
1	166957	0.155849	0.0263626
1	166972	0.123804	0.0292579
1	166978	0.216733	0.0167189
1	167003	0.076397	0.0141325
1	167021	0.0780888	0.013165
1	167022	0.149544	0.0141477
1	167026	0.156117	0.01096
1	167039	0.152509	0.0143227
1	167041	0.140318	0.0212685
1	167044	0.087697	0.0164411
1	167048	0.12973	0.015974
1	167052	0.14205	0.0145621
1	167060	0.110626	0.0119414
1	167062	0.0660062	0.011059
1	167064	0.138316	0.0116956
1	167066	0.124973	0.0158846
1	167070	0.10669	0.015436
1	167076	0.138872	0.0173574
1	167085	0.108263	0.0187315
1	167092	0.178185	0.0140826
1	167109	0.0563821	0.0109834
1	167113	0.167606	0.0163365
1	167114	0.1197	0.011023
1	167119	0.0644732	0.0180521
1	167120	0.151438	0.0185332
1	167122	0.253018	0.0196233
1	167129	0.0989652	0.0214941
1	167130	0.15573	0.0122512
1	167146	0.204498	0.0175247
1	167153	0.264732	0.0399052
1	167158	0.138698	0.0132389
1	167169	0.279605	0.0408875
1	167170	0.051529	0.0108944
1	167177	0.273093	0.0181861
1	167179	0.188698	0.0155871
1	167180	0.131492	0.0113006
1	167183	0.19466	0.028417
1	167185	0.0501014	0.0147026
1	167200	0.152826	0.0246645
1	167202	0.100136	0.0185311
1	167214	0.150866	0.0255121
1	167216	0.27934	0.0225434
1	167233	0.156873	0.0136199
1	167237	0.0952958	0.0172979
1	167242	0.109851	0.0156274
1	167245	0.163903	0.0146261
1	167249	0.0733184	0.0150324
1	167277	0.124387	0.0206077
1	167285	0.237706	0.0153978
1	167289	0.133778	0.0140464
1	167291	0.2387	0.016773
1	167296	0.102058	0.0236706
1	167306	0.314625	0.0249193
1	167311	0.117515	0.0129358
1	167319	0.0807627	0.0155385
1	167321	0.142069	0.0182342
1	167327	0.166849	0.0152845
1	167347	0.217343	0.023433
1	167351	0.121558	0.0106467
1	167364	0.111451	0.0151123
1	167365	0.248179	0.0243893
1	167378	0.267538	0.0187037
1	167388	0.0803586	0.019988
1	167393	0.0890768	0.0164275
1	167406	0.106943	0.0116193
1	167411	0.198176	0.0186595
1	167414	0.091016	0.02266
1	167419	0.16383	0.0245966
1	167424	0.0811172	0.0136196
1	167429	0.105014	0.0209954
1	167440	0.0897714	0.0152991
1	167444	0.213502	0.0197895
1	167460	0.17104	0.0209611
1	167489	0.111013	0.0149779
1	167493	0.117535	0.0121872
1	167501	0.162558	0.0101091
1	167502	0.166666	0.0137717
1	167506	0.164312	0.0161239
1	167517	0.205234	0.0177564
1	167538	0.0938576	0.0124945
1	167544	0.175323	0.0285146
1	167546	0.0907298	0.0220476
1	167555	0.204476	0.0137548
1	167562	0.0554144	0.0126599
1	167573	0.0923526	0.0107446
1	167581	0.139633	0.0141686
1	167598	0.1274	0.0223431
1	167604	0.138566	0.0176724
1	167606	0.0946448	0.0273855
1	167610	0.10329	0.0172082
1	167617	0.0768671	0.0197228
1	167619	0.0653158	0.0136904
1	167620	0.25476	0.0175386
1	167647	0.147395	0.0250146
1	167654	0.126251	0.022209
1	167655	0.137572	0.0125713
1	167657	0.135652	0.0152245
1	167668	0.216724	0.0169384
1	167670	0.153301	0.0100725
1	167678	0.230449	0.0162347
1	167680	0.175626	0.025933
1	167693	0.299832	0.0212459
1	167699	0.145686	0.017796
1	167704	0.10371	0.0204211
1	167713	0.211681	0.0272912
1	167716	0.240195	0.0180742
1	167721	0.200087	0.0317147
1	167728	0.0730846	0.0202815
1	167730	0.157021	0.0197481
1	167748	0.149642	0.01734
1	167753	0.0732668	0.0160416
1	167757	0.144307	0.0266587
1	167758	0.0842896	0.0127146
1	167760	0.241105	0.0428143
1	167766	0.184093	0.0211094
1	167771	0.161133	0.0121684
1	167786	0.204441	0.0176665
1	167787	0.0835175	0.0164359
1	167807	0.0619862	0.0116999
1	167809	0.149888	0.0107744
1	167812	0.16308	0.0156785
1	167824	0.185842	0.0287849
1	167825	0.132451	0.0114769
1	167837	0.182008	0.020338
1	167842	0.105288	0.0193179
1	167844	0.0554921	0.0147643
1	167854	0.130858	0.0164964
1	167855	0.139912	0.0293373
1	167860	0.134879	0.0105566
1	167869	0.109548	0.0239917
1	167871	0.167835	0.0122944
1	167880	0.122316	0.0145898
1	167884	0.0792202	0.0113032
1	167889	0.114273	0.0170896
1	167890	0.224839	0.0134628
1	167898	0.0799766	0.0151379
1	167902	0.105494	0.0153278
1	167907	0.207924	0.0218677
1	167911	0.0485282	0.014126
1	167914	0.163332	0.0218472
1	167920	0.060144	0.0157046
1	167929	0.129854	0.0179002
1	167930	0.092023	0.0122991
1	167937	0.151255	0.0340109
1	167945	0.165043	0.026898
1	167950	0.0763586	0.0166078
1	167959	0.114199	0.0228139
1	167967	0.188049	0.0124758
1	167969	0.204856	0.0138741
1	167974	0.0772163	0.0115185
1	167977	0.1058	0.0240338
1	167997	0.0563977	0.016384
1	168003	0.143973	0.0149015
1	168007	0.202424	0.0174256
1	168014	0.234018	0.0144286
1	168021	0.150185	0.0143353
1	168023	0.0999978	0.00994655
1	168025	0.067715	0.016641
1	168027	0.0624641	0.0104724
1	168029	0.135353	0.0161766
1	168031	0.171542	0.020981
1	168037	0.098439	0.0223696
1	168045	0.104211	0.0175568
1	168051	0.186566	0.0257598
1	168058	0.170686	0.0182565
1	168059	0.123375	0.0300822
1	168062	0.120805	0.0153357
1	168063	0.101996	0.0186512
1	168068	0.0562536	0.0158107
1	168070	0.090081	0.0132157
1	168079	0.139961	0.0297124
1	168082	0.0595665	0.0116385
1	168086	0.149545	0.0229125
1	168089	0.0723011	0.01798
1	168105	0.19162	0.0333888
1	168125	0.0560382	0.0152118
1	168133	0.0967816	0.0129291
1	168143	0.315262	0.0222833
1	168144	0.196287	0.0165442
1	168146	0.151876	0.0163445
1	168147	0.101524	0.0121311
1	168150	0.182288	0.0113384
1	168151	0.080419	0.0215935
1	168161	0.113488	0.0235135
1	168168	0.0940985	0.0144271
1	168174	0.212843	0.025963
1	168179	0.157327	0.0227763
1	168182	0.110315	0.0109432
1	168196	0.183174	0.0135864
1	168207	0.190657	0.0238518
1	168210	0.10674	0.0234947
1	168211	0.189244	0.0150672
1	168213	0.0932665	0.0149204
1	168225	0.0523753	0.0144148
1	168230	0.0654587	0.0163087
1	168238	0.193281	0.02184
1	168260	0.135779	0.0236199
1	168266	0.120825	0.0153347
1	168269	0.163441	0.020363
1	168271	0.107627	0.014626
1	168272	0.0947511	0.0257083
1	168273	0.0889967	0.0195857
1	168278	0.0731923	0.0197794
1	168284	0.0939884	0.0148198
1	168285	0.119084	0.0220178
1	168288	0.059183	0.0169998
1	168303	0.0661087	0.0152577
1	168306	0.158225	0.020948
1	168312	0.0662737	0.0185581
1	168325	0.232197	0.0139323
1	168333	0.0993802	0.0276603
1	168336	0.110766	0.0191011
1	168361	0.275062	0.0190911
1	168373	0.112269	0.0169216
1	168383	0.149519	0.0197238
1	168397	0.13722	0.0174733
1	168406	0.188908	0.0177585
1	168420	0.164658	0.0145111
1	168430	0.129008	0.025507
1	168451	0.090921	0.0155034
1	168453	0.106499	0.0310236
1	168467	0.163721	0.0158609
1	168473	0.105493	0.0201555
1	168491	0.132566	0.0252396
1	168494	0.217219	0.0162117
1	168496	0.140158	0.0351284
1	168498	0.109069	0.0190805
1	168502	0.114651	0.0167604
1	168516	0.0682514	0.01584
1	168521	0.237534	0.0236233
1	168525	0.0632087	0.017341
1	168528	0.0895125	0.0178126
1	168537	0.108303	0.0134392
1	168542	0.123135	0.0150369
1	168546	0.216399	0.015008
1	168552	0.197532	0.0140594
1	168560	0.146992	0.0214879
1	168561	0.122331	0.0151744
1	168573	0.177165	0.0179706
1	168578	0.215045	0.019612
1	168585	0.119287	0.0240418
1	168587	0.154983	0.0166173
1	168589	0.13712	0.0268837
1	168606	0.0528641	0.011786
1	168607	0.0732592	0.0123878
1	168610	0.147252	0.0186154
1	168613	0.127225	0.0164979
1	168615	0.0647815	0.0180727
1	168616	0.226559	0.0217973
1	168627	0.0966763	0.0265529
1	168634	0.124044	0.024985
1	168644	0.0873853	0.0129541
1	168650	0.078051	0.0145161
1	168653	0.0943863	0.0214623
1	168656	0.100737	0.013659
1	168665	0.172199	0.0302534
1	168669	0.0697311	0.0191687
1	168691	0.114368	0.0164929
1	168692	0.216879	0.0176241
1	168695	0.174292	0.0107845
1	168703	0.14747	0.015674
1	168712	0.127287	0.0108808
1	168713	0.0804076	0.0135795
1	168716	0.212378	0.0270459
1	168718	0.182258	0.0224637
1	168721	0.160195	0.0126513
1	168727	0.157905	0.0327306
1	168729	0.186907	0.0151765
1	168734	0.0623109	0.0176985
1	168741	0.132423	0.0137937
1	168742	0.076792	0.012988
1	168743	0.0791124	0.0129193
1	168764	0.0498949	0.0130166
1	168774	0.0784341	0.0142718
1	168795	0.199255	0.0188461
1	168800	0.0738976	0.0219147
1	168805	0.160357	0.0236912
1	168813	0.191356	0.015126
1	168823	0.0881989	0.0179954
1	168824	0.104529	0.0166467
1	168828	0.132147	0.0383558
1	168832	0.118792	0.0189687
1	168834	0.158269	0.0107604
1	168836	0.103213	0.0278731
1	168838	0.0804752	0.0230868
1	168850	0.0973359	0.0207249
1	168852	0.0931318	0.0277337
1	168857	0.164457	0.016864
1	168863	0.145577	0.0117316
1	168870	0.0791382	0.0173832
1	168883	0.0896139	0.0196944
1	168884	0.0821506	0.0213182
1	168885	0.171674	0.0108864
1	168887	0.125426	0.0314482
1	168893	0.0784565	0.015253
1	168898	0.102669	0.0149603
1	168900	0.0837184	0.0148442
1	168902	0.0819905	0.0196189
1	168903	0.114161	0.032257
1	168909	0.106028	0.0147206
1	168914	0.0789858	0.0131498
1	168920	0.243168	0.0293071
1	168923	0.149892	0.0211581
1	168946	0.160473	0.012095
1	168951	0.201083	0.0224812
1	168956	0.213806	0.0142006
1	168958	0.172522	0.0261449
1	168970	0.113881	0.0168438
1	168971	0.1389	0.0111961
1	168975	0.158252	0.0199003
1	168980	0.1539	0.0177688
1	168987	0.133161	0.0170373
1	168988	0.0822418	0.0173036
1	168997	0.20491	0.0159391
1	169001	0.138091	0.0234002
1	169003	0.148592	0.0133568
1	169005	0.161122	0.0155913
1	169007	0.0762366	0.0162227
1	169016	0.0518676	0.0144709
1	169028	0.0668656	0.0156938
1	169031	0.132656	0.0137478
1	169041	0.22131	0.0181103
1	169056	0.226229	0.019428
1	169070	0.103107	0.0170943
1	169083	0.130876	0.0179275
1	169086	0.16836	0.0132719
1	169103	0.15015	0.0165117
1	169107	0.0592413	0.0123674
1	169115	0.155098	0.0105809
1	169117	0.238699	0.0222368
1	169134	0.0642612	0.0137126
1	169150	0.164348	0.0170635
1	169155	0.140921	0.0187773
1	169183	0.129845	0.0140396
1	169191	0.0536959	0.012427
1	169199	0.208966	0.0241965
1	169202	0.145643	0.0347318
1	169207	0.12155	0.0215504
1	169215	0.0711945	0.0147488
1	169218	0.303026	0.0209776
1	169230	0.169147	0.0203041
1	169235	0.14197	0.0155832
1	169245	0.0763452	0.0158269
1	169259	0.106705	0.0196825
1	169265	0.178018	0.0167054
1	169276	0.20172	0.020333
1	169283	0.103868	0.017268
1	169286	0.121572	0.0166869
1	169288	0.085704	0.0193868
1	169290	0.0996564	0.0183656
1	169295	0.268667	0.0227572
1	169296	0.163083	0.0215777
1	169304	0.178722	0.0149376
1	169311	0.20043	0.0180237
1	169313	0.237006	0.0170365
1	169321	0.0894544	0.0118814
1	169328	0.0782569	0.01205
1	169334	0.0815926	0.015162
1	169337	0.0462475	0.0134631
1	169340	0.257155	0.0148772
1	169348	0.151349	0.015381
1	169355	0.163197	0.0149356
1	169363	0.0820606	0.0151977
1	169374	0.16244	0.0104924
1	169378	0.0681487	0.0196702
1	169383	0.47159	0.0236822
1	169387	0.205433	0.0203328
1	169399	0.110065	0.0122243
1	169400	0.141684	0.01644
1	169404	0.0661726	0.0142904
1	169405	0.191443	0.0163589
1	169409	0.0568529	0.016767
1	169413	0.247226	0.0218002
1	169419	0.148545	0.0157647
1	169421	0.165362	0.0194182
1	169422	0.273307	0.032932
1	169427	0.0579753	0.0138787
1	169432	0.111837	0.019422
1	169436	0.129007	0.0212217
1	169452	0.0691461	0.0114127
1	169454	0.159375	0.0197817
1	169463	0.145355	0.020933
1	169482	0.086507	0.0207927
1	169483	0.146923	0.0138606
1	169502	0.165417	0.0167264
1	169509	0.258049	0.0265066
1	169511	0.0945016	0.0247195
1	169525	0.125591	0.0243773
1	169530	0.136782	0.0147236
1	169559	0.0790136	0.0220803
1	169561	0.233332	0.017096
1	169581	0.146222	0.0202696
1	169584	0.0408283	0.0110178
1	169589	0.0940744	0.0135565
1	169600	0.168327	0.0149229
1	169609	0.108895	0.0186925
1	169615	0.113761	0.0154994
1	169617	0.140124	0.0294317
1	169619	0.12357	0.0136462
1	169638	0.0606072	0.0160596
1	169652	0.113999	0.0117439
1	169657	0.078073	0.0162774
1	169658	0.240827	0.0213288
1	169663	0.191004	0.0279962
1	169669	0.185932	0.0141526
1	169690	0.118192	0.0226254
1	169701	0.175941	0.0220338
1	169709	0.116009	0.0224216
1	169712	0.0425839	0.0127248
1	169713	0.0778173	0.020004
1	169716	0.151863	0.022319
1	169717	0.117147	0.0212825
1	169750	0.211395	0.0266057
1	169752	0.129312	0.0269075
1	169756	0.305853	0.0235203
1	169760	0.107656	0.0200015
1	169764	0.117485	0.0146456
1	169765	0.079218	0.0140591
1	169768	0.171024	0.0110472
1	169772	0.218336	0.0154792
1	169777	0.153684	0.0165257
1	169781	0.0861493	0.0201506
1	169789	0.240792	0.0186504
1	169805	0.14499	0.0236171
1	169809	0.0533625	0.0134122
1	169812	0.110347	0.0181987
1	169815	0.079109	0.0225377
1	169816	0.0798557	0.0165256
1	169830	0.258893	0.0208858
1	169846	0.112386	0.0170334
1	169857	0.0909372	0.0124268
1	169861	0.193446	0.0172873
1	169871	0.250787	0.0128922
1	169872	0.0791102	0.02128
1	169879	0.111021	0.0105083
1	169887	0.0667567	0.0141922
1	169889	0.0726111	0.0151718
1	169893	0.0730667	0.0153467
1	169896	0.155227	0.0263799
1	169918	0.251405	0.0161654
1	169927	0.110765	0.0182371
1	169930	0.19191	0.0161545
1	169955	0.0775953	0.0173664
1	169957	0.0938225	0.0173573
1	169958	0.136765	0.0165323
1	169962	0.176891	0.0117046
1	169968	0.0750357	0.0226604
1	169973	0.200774	0.0125971
1	169978	0.205406	0.0183261
1	169981	0.126174	0.0153072
1	169993	0.291509	0.020563
1	169997	0.0945441	0.0147528
1	170008	0.0702988	0.0190028
1	170014	0.128214	0.0234211
1	170027	0.160659	0.0149461
1	170028	0.224364	0.0156141
1	170037	0.0897359	0.0148118
1	170038	0.199426	0.0196853
1	170039	0.171264	0.0151411
1	170047	0.220213	0.0219016
1	170053	0.0919553	0.0133404
1	170056	0.150105	0.0153533
1	170068	0.114223	0.0255662
1	170083	0.254159	0.0296604
1	170084	0.12065	0.0159998
1	170086	0.162033	0.0159582
1	170093	0.0785296	0.0234925
1	170096	0.0774479	0.018599
1	170102	0.203443	0.011047
1	170107	0.19044	0.0142304
1	170109	0.0748305	0.0187016
1	170112	0.0757065	0.0197861
1	170118	0.0932376	0.0131266
1	170140	0.149553	0.0140454
1	170142	0.0638916	0.011442
1	170149	0.0991479	0.022326
1	170151	0.115385	0.0136334
1	170157	0.089179	0.0161971
1	170159	0.0918973	0.0224853
1	170162	0.195362	0.0158188
1	170163	0.172802	0.0306802
1	170175	0.20313	0.0253926
1	170176	0.34045	0.0362369
1	170196	0.120013	0.015508
1	170199	0.167988	0.0183706
1	170201	0.153986	0.0218305
1	170202	0.129297	0.0268363
1	170204	0.098878	0.018765
1	170206	0.136576	0.0112195
1	170213	0.0803281	0.0225338
1	170217	0.0815458	0.0224614
1	170224	0.236958	0.0379558
1	170231	0.108766	0.022304
1	170233	0.124053	0.0120637
1	170246	0.140893	0.0119676
1	170248	0.160779	0.0222897
1	170250	0.111958	0.0209238
1	170260	0.233825	0.0173976
1	170263	0.084266	0.0149727
1	170285	0.151405	0.011729
1	170290	0.06476	0.0155634
1	170301	0.271665	0.0405809
1	170306	0.0518312	0.0109796
1	170307	0.227153	0.0153019
1	170317	0.0581533	0.0111206
1	170319	0.125421	0.0130986
1	170325	0.196709	0.0273611
1	170328	0.240284	0.0203726
1	170330	0.258814	0.0230702
1	170352	0.0561799	0.0116104
1	170366	0.262256	0.0194584
1	170378	0.0711367	0.0109893
1	170385	0.08527	0.0226799
1	170390	0.206302	0.0161956
1	170394	0.138605	0.0127904
1	170395	0.0994477	0.0135538
1	170404	0.197433	0.0268342
1	170405	0.0518214	0.0148259
1	170406	0.207736	0.0181266
1	170414	0.145129	0.0342701
1	170422	0.170491	0.0378967
1	170429	0.21154	0.0393886
1	170454	0.103814	0.0119279
1	170461	0.127841	0.0205054
1	170465	0.11524	0.022917
1	170472	0.173624	0.0224645
1	170475	0.0511075	0.0118648
1	170476	0.109	0.0206069
1	170479	0.0836348	0.0174363
1	170484	0.134094	0.0111535
1	170492	0.113466	0.0280388
1	170501	0.211771	0.0204886
1	170519	0.2955	0.0151266
1	170542	0.160777	0.0212644
1	170545	0.222142	0.0148314
1	170551	0.255817	0.0438284
1	170553	0.195784	0.0110408
1	170562	0.103606	0.0183805
1	170568	0.0569894	0.01337
1	170571	0.149997	0.0300619
1	170572	0.118578	0.0247465
1	170587	0.13887	0.0367214
1	170588	0.231152	0.0260833
1	170596	0.0803799	0.0200491
1	170614	0.169661	0.0300994
1	170626	0.122082	0.0248557
1	170627	0.241314	0.0188686
1	170628	0.183561	0.0183308
1	170632	0.0954064	0.0234905
1	170645	0.0801424	0.0188469
1	170651	0.216045	0.0111796
1	170657	0.098994	0.0226331
1	170659	0.116007	0.0119823
1	170664	0.138971	0.019494
1	170668	0.232047	0.0131311
1	170674	0.277379	0.0188259
1	170684	0.128402	0.0207998
1	170685	0.19419	0.0215097
1	170691	0.167308	0.0232556
1	170694	0.0984884	0.0105722
1	170695	0.133119	0.0337596
1	170704	0.225399	0.0234284
1	170706	0.116406	0.0229799
1	170711	0.226603	0.0223951
1	170716	0.220384	0.0290958
1	170720	0.105372	0.0209231
1	170723	0.103564	0.0183989
1	170726	0.134008	0.0199529
1	170736	0.250939	0.0137627
1	170738	0.115047	0.0161606
1	170744	0.202606	0.0433124
1	170751	0.232942	0.0244869
1	170754	0.133042	0.0110302
1	170756	0.0836494	0.0146045
1	170775	0.0741771	0.0219159
1	170780	0.257327	0.0183272
1	170786	0.177473	0.0323525
1	170790	0.0652571	0.0141769
1	170791	0.14605	0.0262097
1	170792	0.213414	0.028319
1	170813	0.272006	0.0171897
1	170814	0.14382	0.0192957
1	170831	0.141123	0.024412
1	170864	0.135214	0.0140579
1	170866	0.139899	0.0113067
1	170869	0.139156	0.0176625
1	170872	0.0939117	0.0229157
1	170876	0.05887	0.0176618
1	170878	0.0544683	0.0138789
1	170882	0.281175	0.0271077
1	170903	0.0779129	0.0149342
1	170908	0.201268	0.021632
1	170910	0.161643	0.0114375
1	170913	0.0599417	0.0163506
1	170923	0.148878	0.0107901
1	170935	0.105789	0.0121146
1	170956	0.0653107	0.0192799
1	170961	0.0477576	0.0113596
1	170964	0.140119	0.0235117
1	170966	0.109193	0.0278706
1	170970	0.154983	0.027863
1	170981	0.0559113	0.0123608
1	170992	0.135436	0.0378243
1	170997	0.145019	0.0191626
1	171002	0.204637	0.0251129
1	171010	0.199511	0.0203906
1	171011	0.14844	0.0115652
1	171012	0.11446	0.0127112
1	171016	0.226568	0.0152941
1	171036	0.179852	0.021597
1	171040	0.175176	0.0403491
1	171053	0.128691	0.0130422
1	171056	0.0978989	0.020036
1	171064	0.29707	0.0264455
1	171070	0.165853	0.0142271
1	171071	0.145783	0.0217863
1	171073	0.194696	0.0130331
1	171074	0.109718	0.0163289
1	171078	0.141192	0.0362337
1	171092	0.13259	0.0189175
1	171093	0.123743	0.0123769
1	171098	0.148289	0.0162543
1	171103	0.0999446	0.0102501
1	171123	0.141189	0.0149317
1	171135	0.182439	0.013866
1	171137	0.117121	0.0110342
1	171143	0.111563	0.0158558
1	171146	0.113231	0.0115843
1	171147	0.196833	0.0201696
1	171148	0.134024	0.0234878
1	171161	0.128426	0.0170966
1	171169	0.0567935	0.011617
1	171178	0.0973911	0.0123378
1	171180	0.216305	0.0306092
1	171190	0.155155	0.0217147
1	171191	0.132967	0.0235118
1	171217	0.0567569	0.0131154
1	171224	0.126177	0.0213807
1	171240	0.153174	0.012823
1	171243	0.264484	0.0171908
1	171244	0.16019	0.0216979
1	171250	0.121874	0.0190112
1	171259	0.0654464	0.019104
1	171280	0.154344	0.020723
1	171281	0.219036	0.0157827
1	171303	0.128644	0.0212641
1	171307	0.17754	0.0110233
1	171314	0.17366	0.0157837
1	171322	0.190191	0.0133547
1	171323	0.220905	0.0124061
1	171324	0.0823616	0.0241384
1	171334	0.0882316	0.0126571
1	171337	0.0564337	0.0121162
1	171339	0.150785	0.0240148
1	171340	0.138544	0.0174454
1	171341	0.0923521	0.0107337
1	171342	0.177389	0.0354483
1	171349	0.0733276	0.0210935
1	171355	0.157549	0.0175874
1	171356	0.15592	0.0190223
1	171367	0.105913	0.0113776
1	171371	0.200572	0.0170727
1	171374	0.0899603	0.0133113
1	171384	0.0554824	0.0164564
1	171387	0.0875567	0.0239447
1	171398	0.153374	0.0156863
1	171418	0.202079	0.0116016
1	171428	0.155111	0.0235043
1	171429	0.171492	0.0229735
1	171432	0.163747	0.0193904
1	171448	0.0925075	0.0230032
1	171453	0.157095	0.0109921
1	171454	0.089594	0.0238305
1	171463	0.196843	0.0191841
1	171472	0.0492656	0.0130526
1	171494	0.156579	0.0222294
1	171500	0.0858081	0.0144615
1	171508	0.174557	0.0263045
1	171514	0.12936	0.0173706
1	171517	0.0745892	0.0211556
1	171527	0.0633992	0.011727
1	171529	0.275851	0.0367767
1	171531	0.0500284	0.0148739
1	171553	0.141145	0.0198966
1	171557	0.16884	0.0149258
1	171562	0.142074	0.0176757
1	171563	0.0788897	0.0189748
1	171570	0.125288	0.01087
1	171572	0.0902439	0.0253716
1	171577	0.129549	0.0167328
1	171584	0.180373	0.02245
1	171585	0.130967	0.0150659
1	171591	0.115104	0.0156681
1	171598	0.177816	0.0218494
1	171603	0.128139	0.0228813
1	171606	0.0769179	0.0221468
1	171608	0.147849	0.0155953
1	171612	0.0644176	0.0154197
1	171614	0.095726	0.0245453
1	171643	0.112204	0.0217339
1	171657	0.0748922	0.0177499
1	171658	0.158797	0.014668
1	171661	0.0482054	0.0131052
1	171666	0.063058	0.0120817
1	171678	0.114733	0.0269173
1	171690	0.139246	0.0264404
1	171692	0.122268	0.0211367
1	171698	0.0786807	0.0185505
1	171717	0.156418	0.0170983
1	171720	0.149886	0.0205527
1	171722	0.0876781	0.0218011
1	171723	0.0923728	0.0264058
1	171725	0.132576	0.0190517
1	171727	0.122137	0.0188
1	171728	0.0587845	0.0173541
1	171731	0.124644	0.0154532
1	171747	0.212356	0.0137533
1	171753	0.116896	0.0195214
1	171766	0.28334	0.0217457
1	171772	0.0782643	0.0216945
1	171776	0.216066	0.0143569
1	171787	0.0843438	0.0228255
1	171798	0.0938767	0.0196505
1	171800	0.0904208	0.0204279
1	171815	0.160259	0.0262168
1	171835	0.17863	0.0156509
1	171850	0.25695	0.0210671
1	171854	0.320457	0.0357843
1	171862	0.0531143	0.01373
1	171866	0.134907	0.0126526
1	171868	0.22365	0.015211
1	171875	0.119568	0.0213183
1	171883	0.108264	0.0151229
1	171893	0.178544	0.0334379
1	171894	0.0927228	0.0261846
1	171907	0.169034	0.0136539
1	171922	0.117613	0.0121579
1	171935	0.111555	0.0127058
1	171936	0.158239	0.0175177
1	171942	0.0892354	0.0194892
1	171943	0.0993725	0.0160491
1	171949	0.0652863	0.0131422
1	171953	0.143315	0.0174026
1	171958	0.0648987	0.0128401
1	171972	0.219546	0.0210961
1	171974	0.12339	0.0214276
1	171978	0.194886	0.026161
1	171981	0.26981	0.0171408
1	171991	0.262779	0.0214365
1	171996	0.197093	0.0162756
1	172005	0.0480941	0.01082
1	172015	0.226129	0.0160113
1	172024	0.123369	0.0138379
1	172027	0.208125	0.0216097
1	172030	0.0823523	0.0237152
1	172034	0.0983564	0.0178111
1	172051	0.129952	0.012841
1	172065	0.116021	0.0107221
1	172069	0.0765543	0.0139834
1	172070	0.209499	0.0148604
1	172077	0.107458	0.0206147
1	172081	0.138854	0.011095
1	172084	0.0675102	0.0111094
1	172108	0.0658606	0.0135458
1	172114	0.0772437	0.0133416
1	172121	0.153367	0.0152499
1	172130	0.18983	0.0127283
1	172131	0.104339	0.0123494
1	172144	0.219108	0.0177066
1	172150	0.171778	0.0169704
1	172155	0.137178	0.0151097
1	172156	0.189956	0.0207509
1	172167	0.16373	0.0157592
1	172169	0.125272	0.0195219
1	172173	0.101087	0.0270324
1	172174	0.214057	0.0123945
1	172191	0.176211	0.0141898
1	172199	0.0765196	0.0166718
1	172203	0.0861812	0.0209115
1	172218	0.0936924	0.0222924
1	172234	0.23606	0.0289707
1	172236	0.229204	0.0288535
1	172237	0.191159	0.0196861
1	172257	0.211124	0.0262446
1	172260	0.141278	0.0113341
1	172263	0.229424	0.0151321
1	172265	0.196025	0.0188738
1	172272	0.109051	0.0234861
1	172274	0.069184	0.0149567
1	172283	0.0796017	0.0115561
1	172286	0.159202	0.0178782
1	172287	0.115466	0.0259032
1	172290	0.16643	0.0233813
1	172315	0.0784164	0.0178257
1	172316	0.0789108	0.0122746
1	172321	0.126893	0.0227701
1	172327	0.152877	0.0266383
1	172333	0.31293	0.022589
1	172334	0.228251	0.0187759
1	172340	0.125113	0.0177281
1	172344	0.112548	0.0249004
1	172363	0.224435	0.0123643
1	172379	0.189385	0.0231747
1	172384	0.193551	0.0171697
1	172390	0.180134	0.0150892
1	172392	0.0544371	0.0143543
1	172407	0.197575	0.020041
1	172413	0.0929639	0.0238137
1	172427	0.100798	0.018003
1	172430	0.208136	0.0148816
1	172439	0.141604	0.0168303
1	172441	0.0769406	0.0216495
1	172444	0.113951	0.0207061
1	172459	0.0972052	0.0131428
1	172460	0.126689	0.0308026
1	172464	0.188507	0.0145834
1	172469	0.146727	0.0201966
1	172471	0.187735	0.0188261
1	172489	0.0900092	0.0166866
1	172492	0.0574484	0.0131118
1	172505	0.181226	0.0189301
1	172520	0.118913	0.0153375
1	172525	0.198354	0.0202354
1	172532	0.0967927	0.0138547
1	172552	0.142473	0.0203698
1	172554	0.226241	0.0176772
1	172557	0.0851464	0.012261
1	172560	0.104579	0.0219443
1	172567	0.205791	0.0223265
1	172569	0.354719	0.0632745
1	172571	0.191924	0.0196442
1	172573	0.106993	0.019799
1	172576	0.13765	0.0242796
1	172581	0.0931117	0.0169615
1	172588	0.239455	0.0148535
1	172593	0.277789	0.0166182
1	172594	0.168446	0.0158109
1	172596	0.113353	0.0216262
1	172599	0.071148	0.0185615
1	172608	0.0913553	0.01508
1	172610	0.073326	0.0138629
1	172613	0.204991	0.0224089
1	172617	0.280177	0.0150952
1	172619	0.121969	0.0320653
1	172626	0.0794388	0.0189717
1	172634	0.123376	0.016794
1	172635	0.235305	0.0225078
1	172636	0.224488	0.0296773
1	172638	0.111377	0.0149838
1	172645	0.221767	0.0321793
1	172646	0.0522835	0.0116147
1	172659	0.161214	0.025203
1	172664	0.185671	0.0119413
1	172665	0.241272	0.0252188
1	172678	0.0994783	0.0185949
1	172682	0.124127	0.0126247
1	172684	0.214833	0.0143429
1	172688	0.226982	0.0243562
1	172690	0.145974	0.0140802
1	172701	0.138254	0.024516
1	172710	0.282171	0.0223461
1	172714	0.103811	0.0147393
1	172722	0.208419	0.0222836
1	172727	0.113178	0.0217482
1	172729	0.105189	0.0138052
1	172731	0.079874	0.015913
1	172737	0.133343	0.0205495
1	172738	0.20082	0.0219097
1	172739	0.0665504	0.0151231
1	172748	0.112085	0.0164137
1	172754	0.114348	0.017704
1	172759	0.10993	0.0265621
1	172768	0.250558	0.0146127
1	172780	0.0830695	0.0156414
1	172783	0.0922955	0.0214695
1	172803	0.268475	0.0136446
1	172807	0.0944679	0.0195361
1	172809	0.0589948	0.0134662
1	172823	0.173544	0.0193217
1	172837	0.169776	0.0230231
1	172838	0.232496	0.0196745
1	172852	0.132568	0.0217882
1	172857	0.227769	0.0191847
1	172859	0.124309	0.0198833
1	172881	0.178623	0.0154319
1	172882	0.221482	0.0131356
1	172893	0.22521	0.0361966
1	172896	0.124639	0.0183839
1	172897	0.210126	0.0203643
1	172898	0.246993	0.0232224
1	172903	0.109619	0.0233284
1	172904	0.220027	0.0131631
1	172915	0.0725756	0.0215744
1	172921	0.138104	0.0157354
1	172923	0.244785	0.017464
1	172927	0.164331	0.0227738
1	172938	0.0662595	0.0164563
1	172961	0.134666	0.020806
1	172973	0.110643	0.028511
1	172979	0.171601	0.0204085
1	172987	0.216798	0.0148692
1	173005	0.168202	0.0129755
1	173008	0.247506	0.0150899
1	173009	0.103196	0.0206965
1	173014	0.243261	0.0155014
1	173026	0.127363	0.0208718
1	173032	0.128454	0.0308333
1	173034	0.0527643	0.0128057
1	173039	0.0753907	0.0207916
1	173066	0.0949184	0.0134831
1	173081	0.0942618	0.0190422
1	173084	0.179921	0.0146365
1	173092	0.0737008	0.0112497
1	173106	0.0943025	0.0128682
1	173118	0.219047	0.013501
1	173120	0.14199	0.0152444
1	173121	0.0682473	0.019235
1	173122	0.135945	0.0390131
1	173124	0.0843687	0.0162513
1	173139	0.0835873	0.0116957
1	173141	0.181255	0.0146885
1	173147	0.0550567	0.0117211
1	173151	0.0535143	0.0145592
1	173161	0.327768	0.0266479
1	173166	0.126796	0.0226165
1	173169	0.188602	0.0130743
1	173172	0.243382	0.0143763
1	173177	0.114063	0.0186581
1	173197	0.216845	0.0146368
1	173203	0.201576	0.0183405
1	173213	0.116593	0.020246
1	173215	0.155223	0.0181123
1	173219	0.0934747	0.0207822
1	173223	0.120024	0.0182802
1	173226	0.0422366	0.0127025
1	173244	0.0729736	0.0195128
1	173267	0.089135	0.018994
1	173272	0.10959	0.0126293
1	173288	0.134276	0.0134209
1	173298	0.10108	0.0139188
1	173299	0.112609	0.0131265
1	173302	0.0745645	0.0139956
1	173307	0.165411	0.0202822
1	173309	0.205005	0.0370542
1	173311	0.140297	0.0120307
1	173312	0.134786	0.0199469
1	173319	0.0700161	0.0136506
1	173331	0.108906	0.0107301
1	173339	0.0671083	0.018715
1	173341	0.0882043	0.0260248
1	173346	0.163587	0.0255407
1	173350	0.12158	0.0199928
1	173351	0.183658	0.0181712
1	173361	0.156508	0.0175508
1	173373	0.193001	0.0227327
1	173376	0.176858	0.0299462
1	173386	0.130073	0.0203925
1	173396	0.0545904	0.0131104
1	173397	0.19665	0.0106363
1	173399	0.122091	0.0202434
1	173401	0.198608	0.0448955
1	173410	0.0620047	0.0133292
1	173411	0.164987	0.0216342
1	173412	0.272767	0.0188666
1	173414	0.0988127	0.0253869
1	173419	0.0766528	0.0173751
1	173437	0.132732	0.0244404
1	173440	0.280075	0.0159535
1	173448	0.106665	0.0160505
1	173451	0.262722	0.0201704
1	173455	0.0535286	0.0110079
1	173464	0.105448	0.0262087
1	173474	0.122466	0.0248825
1	173482	0.0891373	0.0128794
1	173483	0.0799668	0.0180305
1	173487	0.247703	0.022578
1	173493	0.180255	0.0232963
1	173495	0.0782608	0.0181133
1	173499	0.0715639	0.015743
1	173500	0.193071	0.0200156
1	173501	0.108839	0.027882
1	173505	0.0906528	0.0141289
1	173506	0.119115	0.0229479
1	173509	0.11782	0.0190174
1	173510	0.0870494	0.0252241
1	173515	0.259018	0.0151554
1	173527	0.148931	0.016843
1	173537	0.224704	0.0158384
1	173548	0.267054	0.0193133
1	173561	0.110258	0.0227335
1	173566	0.20563	0.0469033
1	173579	0.105567	0.0225315
1	173588	0.19354	0.0202977
1	173593	0.217719	0.0222844
1	173599	0.0787021	0.0211226
1	173617	0.116795	0.0114059
1	173627	0.114465	0.0148316
1	173634	0.266227	0.0157856
1	173640	0.22226	0.0198186
1	173647	0.0927495	0.0165913
1	173649	0.231418	0.0187067
1	173656	0.0415752	0.0119178
1	173666	0.159848	0.0216947
1	173673	0.0931417	0.0249758
1	173677	0.0564208	0.012324
1	173678	0.229852	0.0136395
1	173688	0.248869	0.0175889
1	173691	0.109355	0.0169202
1	173697	0.178507	0.0150841
1	173699	0.205349	0.0211156
1	173701	0.191135	0.0326072
1	173705	0.162087	0.0216671
1	173713	0.0962171	0.0210211
1	173714	0.135065	0.0211015
1	173717	0.12507	0.0163363
1	173721	0.140712	0.0192694
1	173725	0.109671	0.0111259
1	173731	0.117914	0.0213364
1	173734	0.0710575	0.0144529
1	173738	0.0496201	0.0115666
1	173763	0.127168	0.0133926
1	173764	0.163579	0.0232548
1	173780	0.234981	0.014869
1	173790	0.266751	0.0186485
1	173792	0.0940715	0.0148879
1	173796	0.135365	0.0182419
1	173798	0.0535507	0.0137148
1	173806	0.329363	0.0207269
1	173808	0.0659301	0.0198818
1	173820	0.117717	0.0164908
1	173823	0.26226	0.0161846
1	173826	0.0495447	0.0103273
1	173829	0.144276	0.0225402
1	173834	0.240612	0.0260426
1	173836	0.130434	0.0239247
1	173843	0.0695683	0.0128931
1	173846	0.104869	0.0240797
1	173851	0.0810138	0.0176705
1	173856	0.0681512	0.0177024
1	173859	0.139249	0.0225748
1	173867	0.05101	0.0152141
1	173875	0.184389	0.012511
1	173879	0.0855844	0.0211805
1	173882	0.212971	0.0155103
1	173906	0.144501	0.0239755
1	173907	0.103638	0.0212367
1	173909	0.0854484	0.0209152
1	173921	0.198957	0.030044
1	173936	0.0727767	0.0121929
1	173937	0.242123	0.0165742
1	173952	0.253805	0.0256045
1	173957	0.0799984	0.020516
1	173965	0.154869	0.019767
1	173980	0.074458	0.0126307
1	173996	0.117323	0.0152827
1	174004	0.0928545	0.0163545
1	174008	0.0617022	0.0181987
1	174011	0.102964	0.0216247
1	174014	0.0748145	0.0199352
1	174030	0.193062	0.0190409
1	174038	0.0673183	0.0127595
1	174043	0.208608	0.0235043
1	174047	0.139223	0.0166614
1	174054	0.135845	0.0326165
1	174061	0.0656647	0.0190005
1	174076	0.222366	0.025222
1	174087	0.0905339	0.0164537
1	174097	0.123138	0.0151517
1	174100	0.0696143	0.0152608
1	174115	0.0736804	0.0202476
1	174119	0.108974	0.0161486
1	174122	0.0606583	0.0145488
1	174123	0.121266	0.018651
1	174136	0.139978	0.0180127
1	174140	0.153116	0.0184765
1	174154	0.18568	0.0201449
1	174159	0.161523	0.0114758
1	174165	0.102091	0.0271352
1	174176	0.210656	0.0159114
1	174180	0.225192	0.0153389
1	174193	0.14571	0.0222186
1	174210	0.118967	0.0281578
1	174226	0.127575	0.0154309
1	174234	0.20547	0.0148513
1	174236	0.105295	0.0245915
1	174239	0.292681	0.0252526
1	174249	0.0787662	0.0209442
1	174250	0.11081	0.0323193
1	174264	0.10112	0.0159781
1	174271	0.125431	0.012324
1	174273	0.086381	0.0212453
1	174282	0.138094	0.0128657
1	174290	0.0587996	0.016382
1	174295	0.200254	0.0158224
1	174309	0.0902791	0.0124255
1	174311	0.0837048	0.0210329
1	174317	0.276736	0.015225
1	174339	0.119175	0.0260862
1	174346	0.131739	0.0167788
1	174353	0.087902	0.0120909
1	174358	0.217963	0.0227275
1	174369	0.102848	0.0118843
1	174377	0.0653077	0.0122424
1	174395	0.139621	0.0258246
1	174397	0.108078	0.019838
1	174417	0.185257	0.0193726
1	174419	0.181447	0.0236165
1	174421	0.195169	0.0246478
1	174444	0.190356	0.0179664
1	174470	0.181284	0.0216379
1	174480	0.309339	0.0526474
1	174485	0.229444	0.0192833
1	174495	0.149506	0.0154341
1	174497	0.154612	0.0214466
1	174499	0.230523	0.0138534
1	174500	0.0849984	0.0215659
1	174505	0.0870416	0.0186955
1	174521	0.0798846	0.023435
1	174524	0.214343	0.0140222
1	174535	0.0768465	0.0169456
1	174557	0.11527	0.0164137
1	174572	0.0956886	0.0109188
1	174583	0.125301	0.0147693
1	174584	0.0798147	0.0145864
1	174586	0.162618	0.0197889
1	174587	0.214168	0.0249211
1	174592	0.130729	0.01962
1	174595	0.087558	0.0225864
1	174599	0.1062	0.0170115
1	174609	0.178856	0.020015
1	174610	0.153428	0.0171718
1	174612	0.243192	0.0227624
1	174618	0.0730507	0.0185573
1	174621	0.0767624	0.0229705
1	174624	0.197499	0.0110016
1	174626	0.241318	0.0153059
1	174628	0.131457	0.01599
1	174630	0.153991	0.0121862
1	174632	0.177084	0.023151
1	174634	0.173287	0.019056
1	174640	0.261044	0.0234742
1	174654	0.286962	0.0186794
1	174658	0.280943	0.0263241
1	174663	0.176438	0.0114867
1	174667	0.117002	0.0143433
1	174673	0.207772	0.0130511
1	174674	0.0535439	0.0134491
1	174676	0.145861	0.0144195
1	174682	0.0680415	0.0186417
1	174687	0.112533	0.0163627
1	174690	0.121635	0.0157425
1	174706	0.242097	0.016486
1	174708	0.1204	0.010997
1	174710	0.102996	0.0198296
1	174711	0.142347	0.0219315
1	174714	0.0915656	0.0226904
1	174739	0.12174	0.0160992
1	174746	0.0635466	0.0126236
1	174753	0.0834781	0.0246439
1	174754	0.0477288	0.0126708
1	174757	0.246338	0.0113312
1	174760	0.154493	0.0147845
1	174767	0.0410868	0.0108978
1	174775	0.221623	0.0224062
1	174781	0.189659	0.0180586
1	174785	0.145006	0.0212496
1	174807	0.188453	0.010844
1	174810	0.267568	0.0178936
1	174813	0.303569	0.0276401
1	174815	0.105718	0.0298072
1	174822	0.0761419	0.0162125
1	174826	0.0729885	0.0151229
1	174833	0.218224	0.0223719
1	174834	0.145396	0.0158446
1	174835	0.208092	0.0142685
1	174841	0.120793	0.021673
1	174846	0.18262	0.0112638
1	174850	0.0627558	0.0128818
1	174853	0.233132	0.0172305
1	174854	0.122852	0.0142051
1	174857	0.0896081	0.0199816
1	174866	0.0954856	0.0129522
1	174897	0.192854	0.0155237
1	174898	0.172697	0.0106706
1	174919	0.325454	0.0352976
1	174949	0.121591	0.013898
1	174950	0.082294	0.021431
1	174955	0.0983441	0.0256044
1	174961	0.102937	0.0188782
1	174967	0.0658389	0.0187387
1	174968	0.225859	0.0223952
1	174975	0.0834625	0.0188649
1	174977	0.056556	0.0151512
1	174980	0.085557	0.0149915
1	174985	0.267419	0.0163329
1	174988	0.234486	0.0216151
1	174994	0.141819	0.0146665
1	175005	0.127904	0.0140784
1	175025	0.104571	0.019755
1	175027	0.0801932	0.0223229
1	175035	0.21818	0.0148528
1	175037	0.127005	0.0153509
1	175045	0.100396	0.0119742
1	175049	0.0852544	0.0119223
1	175050	0.0622589	0.0169372
1	175063	0.112751	0.0111107
1	175069	0.105288	0.0126961
1	175070	0.0487187	0.0143144
1	175073	0.0734852	0.0132381
1	175077	0.169038	0.0197682
1	175090	0.251893	0.0151817
1	175096	0.132095	0.0128517
1	175105	0.18717	0.0204657
1	175107	0.129493	0.0257937
1	175108	0.146349	0.0241392
1	175113	0.105909	0.0178578
1	175122	0.224631	0.0305484
1	175132	0.096715	0.0185463
1	175141	0.0948618	0.0134371
1	175144	0.0601811	0.0132224
1	175147	0.192117	0.0330992
1	175148	0.172267	0.0100996
1	175154	0.0966796	0.0126848
1	175157	0.0578897	0.0131226
1	175158	0.106002	0.0127085
1	175172	0.164421	0.0162906
1	175180	0.0886775	0.0178281
1	175183	0.0690846	0.0114729
1	175189	0.199909	0.0246807
1	175190	0.123307	0.0122011
1	175197	0.175296	0.0141911
1	175211	0.138199	0.0192373
1	175214	0.11905	0.0295981
1	175220	0.123873	0.0186458
1	175223	0.146655	0.0126485
1	175243	0.142594	0.0133844
1	175248	0.0572812	0.0117875
1	175250	0.0776791	0.0146243
1	175272	0.0885945	0.0223045
1	175276	0.109347	0.0197675
1	175285	0.050955	0.0136259
1	175286	0.250132	0.0159439
1	175292	0.220183	0.0252707
1	175308	0.189809	0.0170985
1	175316	0.0656833	0.0177237
1	175318	0.0808617	0.0197855
1	175324	0.0566149	0.0135444
1	175338	0.14438	0.0189872
1	175341	0.166621	0.0144394
1	175342	0.144772	0.0104721
1	175345	0.223634	0.0243219
1	175349	0.106591	0.0236161
1	175351	0.173912	0.0176802
1	175364	0.0970757	0.0240441
1	175376	0.17745	0.0229485
1	175383	0.206834	0.0145626
1	175390	0.151212	0.0175516
1	175395	0.0950105	0.0117553
1	175405	0.166767	0.0139683
1	175412	0.0911649	0.0163678
1	175413	0.213458	0.0230281
1	175451	0.0640867	0.0144454
1	175458	0.161483	0.0210216
1	175462	0.102181	0.0157468
1	175465	0.287785	0.015512
1	175472	0.214646	0.0314988
1	175477	0.0949776	0.0196763
1	175485	0.193598	0.0222747
1	175520	0.118681	0.0273791
1	175521	0.0929927	0.0249219
1	175522	0.232819	0.0223233
1	175530	0.14422	0.013322
1	175535	0.0847866	0.0156163
1	175543	0.146186	0.0111308
1	175545	0.119278	0.0254126
1	175547	0.121026	0.0127176
1	175549	0.044569	0.0125922
1	175552	0.158541	0.0323068
1	175553	0.199695	0.0525812
1	175554	0.163448	0.0156464
1	175555	0.112222	0.0174465
1	175557	0.187064	0.0229995
1	175560	0.121946	0.0210617
1	175561	0.059954	0.0158419
1	175567	0.0989001	0.015208
1	175591	0.194578	0.020007
1	175603	0.181757	0.0191554
1	175610	0.128564	0.026416
1	175624	0.0625503	0.0174531
1	175633	0.227334	0.0171262
1	175634	0.0556561	0.0119988
1	175640	0.131335	0.02686
1	175648	0.237547	0.0202318
1	175654	0.182078	0.035324
1	175659	0.0404701	0.0122434
1	175662	0.0839283	0.0232637
1	175669	0.0854247	0.0224479
1	175673	0.0792776	0.0178501
1	175676	0.0895177	0.0168625
1	175685	0.137074	0.0226792
1	175718	0.153051	0.0176297
1	175723	0.102959	0.0168283
1	175728	0.10606	0.0235441
1	175738	0.0879953	0.0130754
1	175743	0.168816	0.013724
1	175744	0.0788231	0.0168449
1	175746	0.161636	0.0262137
1	175750	0.167502	0.0199588
1	175762	0.112361	0.0283689
1	175763	0.123634	0.0126199
1	175775	0.21028	0.0622782
1	175779	0.0897551	0.0204038
1	175807	0.253649	0.0199535
1	175819	0.118512	0.0189264
1	175830	0.153716	0.0182962
1	175848	0.221037	0.0203103
1	175850	0.108844	0.019058
1	175867	0.219093	0.0240967
1	175874	0.0803042	0.0147863
1	175883	0.14609	0.0244517
1	175885	0.150575	0.0190745
1	175893	0.126642	0.0169289
1	175897	0.236927	0.0148458
1	175900	0.119987	0.0181298
1	175904	0.111524	0.0275478
1	175916	0.210775	0.0240928
1	175918	0.0940948	0.0168747
1	175920	0.127946	0.0177524
1	175924	0.110002	0.0171341
1	175929	0.241207	0.0175081
1	175932	0.1425	0.0214683
1	175936	0.437862	0.0288264
1	175937	0.227977	0.0164992
1	175948	0.117363	0.0136481
1	175952	0.112245	0.0134451
1	175955	0.150285	0.0115542
1	175958	0.128356	0.028209
1	175962	0.134711	0.023255
1	175965	0.137211	0.0194304
1	175971	0.269371	0.0168191
1	175972	0.0898227	0.0121485
1	175994	0.0681434	0.0179988
1	176001	0.0958995	0.0139519
1	176015	0.0739483	0.0111127
1	176022	0.0857252	0.0256831
1	176047	0.110343	0.0158506
1	176061	0.0974228	0.0146321
1	176064	0.142133	0.0202435
1	176066	0.145359	0.0101992
1	176072	0.141497	0.0275326
1	176089	0.122206	0.0224934
1	176109	0.0765897	0.0100353
1	176127	0.163748	0.0187949
1	176133	0.202911	0.0131977
1	176135	0.259632	0.0323599
1	176137	0.247518	0.0140191
1	176144	0.0905156	0.0178439
1	176151	0.145179	0.020709
1	176156	0.217805	0.0189038
1	176159	0.092786	0.0243818
1	176160	0.0841937	0.0249184
1	176169	0.227335	0.0278161
1	176185	0.093894	0.0147617
1	176186	0.0353803	0.010619
1	176197	0.142123	0.0222668
1	176215	0.0799239	0.0182498
1	176220	0.233573	0.0137313
1	176223	0.114828	0.0309152
1	176226	0.0673986	0.0202518
1	176230	0.0827612	0.012082
1	176246	0.159196	0.0135022
1	176250	0.191688	0.0308176
1	176251	0.256083	0.017589
1	176253	0.221968	0.0126338
1	176259	0.0990229	0.0184979
1	176263	0.18444	0.0246468
1	176276	0.134045	0.0354574
1	176284	0.200951	0.013655
1	176311	0.138284	0.0183915
1	176317	0.116644	0.013107
1	176322	0.0895024	0.0197521
1	176329	0.166324	0.0380186
1	176335	0.142503	0.0216839
1	176338	0.0923966	0.0108657
1	176348	0.0547063	0.0165029
1	176356	0.176549	0.0157984
1	176362	0.196592	0.0196312
1	176364	0.112829	0.0146062
1	176377	0.0821118	0.0194626
1	176388	0.098605	0.0151143
1	176397	0.148001	0.0151978
1	176407	0.173502	0.0172814
1	176421	0.151805	0.0135553
1	176424	0.155871	0.0188109
1	176425	0.177014	0.0199175
1	176427	0.109038	0.0237278
1	176435	0.11968	0.0197662
1	176440	0.138657	0.012509
1	176444	0.205216	0.014779
1	176449	0.111802	0.028747
1	176450	0.0812754	0.0226928
1	176451	0.204028	0.0210915
1	176460	0.0594997	0.0134778
1	176470	0.111208	0.0160684
1	176474	0.0638104	0.0137203
1	176479	0.245644	0.0290043
1	176483	0.137263	0.0154936
1	176492	0.0802529	0.0199681
1	176502	0.162497	0.0252213
1	176506	0.104015	0.0115607
1	176507	0.159841	0.0215844
1	176536	0.166334	0.0238322
1	176571	0.131501	0.0107266
1	176580	0.164667	0.0173677
1	176588	0.229941	0.0214693
1	176595	0.175038	0.0263855
1	176604	0.172939	0.0286664
1	176611	0.0613309	0.0149155
1	176612	0.221125	0.0205275
1	176624	0.053093	0.0132148
1	176633	0.0753274	0.0194551
1	176648	0.080347	0.0184034
1	176658	0.256628	0.0208153
1	176669	0.123007	0.0248191
1	176670	0.210958	0.0216524
1	176671	0.0488717	0.0129465
1	176680	0.0937177	0.0136983
1	176686	0.177367	0.0266407
1	176700	0.145143	0.0154033
1	176702	0.0831031	0.0190405
1	176707	0.108225	0.0115087
1	176715	0.141557	0.0162423
1	176718	0.100139	0.0231071
1	176724	0.124931	0.0136151
1	176725	0.0892677	0.0139848
1	176728	0.0870017	0.0140781
1	176731	0.238123	0.0159084
1	176736	0.135325	0.0164065
1	176739	0.10524	0.0207813
1	176741	0.132365	0.0266882
1	176755	0.215426	0.0225173
1	176761	0.25309	0.0289574
1	176763	0.28143	0.0163349
1	176768	0.0690468	0.0135278
1	176784	0.116359	0.0282675
1	176786	0.110613	0.0254546
1	176788	0.146376	0.0188679
1	176797	0.155108	0.0324765
1	176803	0.270426	0.0247553
1	176807	0.0635295	0.0143061
1	176816	0.132966	0.0239343
1	176819	0.216559	0.0211807
1	176828	0.113146	0.0130055
1	176831	0.0905439	0.0212692
1	176832	0.07262	0.0129266
1	176837	0.103118	0.0177905
1	176840	0.0999173	0.0119047
1	176846	0.107978	0.0141931
1	176848	0.183323	0.0160788
1	176853	0.297057	0.0162271
1	176860	0.203505	0.0129121
1	176866	0.190529	0.0183476
1	176867	0.191403	0.0189177
1	176870	0.090103	0.0180787
1	176877	0.174373	0.0149008
1	176888	0.124907	0.0185397
1	176897	0.143199	0.020866
1	176900	0.107618	0.0146615
1	176909	0.169521	0.012294
1	176916	0.127658	0.0105485
1	176933	0.270986	0.0179608
1	176936	0.0802874	0.013207
1	176951	0.173092	0.0107021
1	176954	0.131724	0.0231569
1	176956	0.0636972	0.0112372
1	176976	0.158731	0.0313462
1	176979	0.170414	0.0166343
1	176981	0.127789	0.0197955
1	176996	0.189262	0.0268037
1	176997	0.109901	0.0180523
1	176998	0.109058	0.0135977
1	177001	0.160004	0.0131417
1	177004	0.0618702	0.0126202
1	177007	0.123772	0.022976
1	177008	0.0735718	0.022164
1	177013	0.114749	0.03122
1	177015	0.0917794	0.0221805
1	177031	0.0970221	0.0248359
1	177033	0.096258	0.0131384
1	177034	0.13078	0.0176546
1	177039	0.0874828	0.0172467
1	177085	0.0551638	0.0139912
1	177086	0.178332	0.0447288
1	177090	0.0550974	0.0156204
1	177101	0.129593	0.0158681
1	177104	0.0862127	0.0193359
1	177116	0.123835	0.0287423
1	177120	0.0792797	0.0223862
1	177131	0.165295	0.0106054
1	177147	0.217698	0.0208483
1	177150	0.193497	0.016798
1	177155	0.175748	0.0174277
1	177162	0.104783	0.0164806
1	177164	0.0669374	0.0144687
1	177166	0.240346	0.014884
1	177175	0.235657	0.0162022
1	177177	0.129609	0.0150748
1	177178	0.0714253	0.020024
1	177195	0.0946074	0.0256078
1	177196	0.146116	0.027347
1	177197	0.0588565	0.0124531
1	177202	0.148399	0.0147243
1	177208	0.152454	0.0150193
1	177211	0.306389	0.0199266
1	177213	0.154537	0.0103883
1	177216	0.124778	0.0284787
1	177224	0.0437678	0.0127151
1	177232	0.062039	0.012215
1	177239	0.174312	0.0143055
1	177242	0.123702	0.0273853
1	177243	0.239036	0.0398857
1	177255	0.262662	0.0181569
1	177269	0.0499772	0.0115789
1	177272	0.0837265	0.0180297
1	177279	0.109533	0.0197328
1	177286	0.116411	0.0106972
1	177296	0.104969	0.0221248
1	177302	0.0925153	0.017003
1	177305	0.267191	0.0136354
1	177315	0.0787579	0.0208437
1	177316	0.113284	0.0203994
1	177317	0.207594	0.0316185
1	177321	0.27173	0.0145957
1	177323	0.2376	0.0375584
1	177330	0.112385	0.0240373
1	177342	0.251045	0.0189356
1	177349	0.14748	0.0411365
1	177360	0.045164	0.0133401
1	177366	0.061317	0.0157786
1	177380	0.175786	0.0293346
1	177388	0.0989149	0.0215744
1	177396	0.068311	0.0144789
1	177397	0.0715929	0.0195502
1	177400	0.0933337	0.0235115
1	177402	0.0921114	0.0149506
1	177405	0.0718376	0.0127276
1	177415	0.0976002	0.0210822
1	177429	0.050826	0.014696
1	177442	0.0654776	0.0145056
1	177452	0.153946	0.022297
1	177453	0.105244	0.0246323
1	177461	0.164063	0.0140212
1	177464	0.135809	0.0166526
1	177469	0.383452	0.019196
1	177472	0.208971	0.0149442
1	177481	0.203846	0.0295892
1	177485	0.241156	0.0196363
1	177489	0.0858742	0.0220042
1	177492	0.160853	0.0224318
1	177493	0.127171	0.0185229
1	177511	0.114893	0.0329631
1	177516	0.0493112	0.0147571
1	177517	0.0702082	0.0173737
1	177520	0.196627	0.0227572
1	177521	0.274732	0.022789
1	177526	0.381373	0.0115259
1	177538	0.0791149	0.0186893
1	177550	0.144749	0.0216168
1	177559	0.204132	0.012493
1	177562	0.132474	0.0211634
1	177570	0.174413	0.011084
1	177575	0.10647	0.0150843
1	177582	0.0777258	0.018732
1	177585	0.156247	0.0323996
1	177587	0.0720343	0.0181387
1	177589	0.0426551	0.0126319
1	177591	0.0685841	0.017698
1	177595	0.17937	0.0187108
1	177598	0.182979	0.0229995
1	177599	0.0949777	0.0156142
1	177602	0.0798051	0.0149704
1	177608	0.155347	0.0220905
1	177612	0.0944381	0.0211132
1	177637	0.0671328	0.0111165
1	177652	0.0678182	0.0169884
1	177681	0.123835	0.0216775
1	177682	0.154458	0.0235043
1	177683	0.260015	0.0242584
1	177686	0.125616	0.0159666
1	177690	0.128809	0.0221024
1	177705	0.120356	0.0251076
1	177706	0.107306	0.0186867
1	177717	0.112016	0.0166905
1	177718	0.189979	0.0189668
1	177720	0.0751387	0.0145439
1	177721	0.168996	0.0219524
1	177729	0.161776	0.0197019
1	177736	0.0852852	0.0153402
1	177738	0.227811	0.0187785
1	177741	0.222318	0.0141538
1	177773	0.123418	0.0241456
1	177784	0.187034	0.0193972
1	177792	0.156445	0.0268715
1	177796	0.113296	0.0207585
1	177800	0.26555	0.018157
1	177802	0.0793217	0.0185042
1	177811	0.0813842	0.0151721
1	177829	0.125962	0.0310919
1	177838	0.0888073	0.0206128
1	177846	0.148948	0.0256464
1	177858	0.066542	0.0117773
1	177864	0.0453088	0.0135547
1	177866	0.0802546	0.0177612
1	177868	0.19426	0.0152992
1	177872	0.111719	0.0211327
1	177884	0.118229	0.0199241
1	177887	0.201111	0.0261165
1	177893	0.152013	0.0159123
1	177898	0.0703748	0.0189119
1	177903	0.0633775	0.0111242
1	177912	0.146138	0.0240941
1	177941	0.201047	0.0145709
1	177947	0.306025	0.0247123
1	177949	0.175986	0.0108164
1	177966	0.130139	0.0140048
1	177969	0.242664	0.0217814
1	177975	0.0649125	0.0156702
1	177999	0.100954	0.0216327
1	178003	0.164924	0.0172433
1	178009	0.113455	0.0131729
1	178013	0.305632	0.0204851
1	178014	0.265775	0.0246298
1	178015	0.0807398	0.0128746
1	178016	0.15675	0.0238364
1	178031	0.0843108	0.0194243
1	178035	0.221273	0.0193989
1	178037	0.099848	0.0174541
1	178048	0.118075	0.0135429
1	178053	0.19018	0.0161002
1	178064	0.182237	0.0166108
1	178085	0.0601024	0.0152417
1	178095	0.225973	0.0167823
1	178107	0.111527	0.0179658
1	178117	0.0814746	0.0212255
1	178123	0.160636	0.0132927
1	178125	0.095899	0.0200602
1	178129	0.0549855	0.0165213
1	178130	0.262124	0.039983
1	178155	0.0498426	0.0147233
1	178157	0.0700286	0.0137011
1	178172	0.10286	0.0195487
1	178175	0.114531	0.0111864
1	178177	0.46619	0.0279937
1	178183	0.0923527	0.025355
1	178184	0.116039	0.0220255
1	178187	0.221896	0.0168382
1	178188	0.0689995	0.0140086
1	178190	0.146318	0.0104062
1	178200	0.0958292	0.0261658
1	178213	0.190359	0.0218708
1	178216	0.215115	0.0136908
1	178225	0.0586802	0.0171693
1	178235	0.205428	0.0187418
1	178242	0.129431	0.01505
1	178258	0.115518	0.0130415
1	178263	0.217441	0.0123497
1	178278	0.140362	0.0159707
1	178284	0.161853	0.0196792
1	178295	0.0570073	0.0164671
1	178298	0.219072	0.0263329
1	178301	0.159767	0.0199482
1	178304	0.0763583	0.0153025
1	178306	0.153055	0.0168442
1	178316	0.161132	0.0156878
1	178323	0.155041	0.0215402
1	178326	0.219851	0.0111058
1	178331	0.0616323	0.0174989
1	178336	0.199306	0.0211977
1	178350	0.243091	0.0159275
1	178361	0.100487	0.0216729
1	178362	0.165424	0.0227978
1	178366	0.242581	0.0220928
1	178367	0.294739	0.042822
1	178372	0.163091	0.0189838
1	178373	0.0715502	0.0136028
1	178399	0.160795	0.0178765
1	178407	0.20492	0.0154487
1	178413	0.163691	0.0275679
1	178414	0.329819	0.0549394
1	178419	0.161587	0.0136143
1	178424	0.244052	0.0171162
1	178434	0.201806	0.0152254
1	178435	0.124084	0.0228077
1	178445	0.0685987	0.0186233
1	178448	0.0619165	0.0187495
1	178455	0.19284	0.022476
1	178460	0.146502	0.0251236
1	178465	0.0646478	0.0139037
1	178473	0.11091	0.0167499
1	178479	0.106121	0.0234591
1	178481	0.163883	0.0250772
1	178482	0.161542	0.013275
1	178486	0.101966	0.0220161
1	178487	0.104212	0.0120741
1	178489	0.200745	0.0205443
1	178490	0.097054	0.0140797
1	178492	0.271615	0.0207496
1	178507	0.0686186	0.0205754
1	178511	0.107696	0.0198378
1	178514	0.0966606	0.0176028
1	178529	0.0748352	0.0133613
1	178549	0.06544	0.0142759
1	178553	0.14316	0.0249009
1	178554	0.0800253	0.0117521
1	178557	0.19004	0.0346464
1	178569	0.1061	0.0184449
1	178570	0.246248	0.023759
1	178588	0.164584	0.0150115
1	178596	0.168608	0.0154488
1	178604	0.182963	0.0168323
1	178613	0.221475	0.0197494
1	178616	0.263513	0.0173573
1	178621	0.261633	0.0226263
1	178625	0.150459	0.0147652
1	178626	0.122925	0.0312682
1	178630	0.0830392	0.0103684
1	178631	0.174791	0.0105274
1	178637	0.191844	0.0327886
1	178640	0.0480396	0.012887
1	178652	0.138983	0.0152243
1	178664	0.0781413	0.0209915
1	178667	0.177716	0.0170194
1	178677	0.084367	0.0195436
1	178685	0.229416	0.0135604
1	178688	0.127126	0.0135865
1	178698	0.269593	0.0184056
1	178712	0.0621391	0.0114775
1	178718	0.132532	0.0211814
1	178731	0.0745897	0.0134829
1	178734	0.163829	0.0251119
1	178741	0.236112	0.0190666
1	178759	0.261935	0.0250084
1	178763	0.186371	0.0247031
1	178766	0.150615	0.0194779
1	178772	0.0840913	0.0126856
1	178773	0.124831	0.0198086
1	178782	0.218225	0.0162058
1	178785	0.178413	0.0127732
1	178786	0.158146	0.015433
1	178790	0.278562	0.0138445
1	178813	0.0904971	0.0153252
1	178825	0.0843092	0.024655
1	178827	0.199848	0.0235524
1	178830	0.236119	0.0235455
1	178833	0.171784	0.0100802
1	178844	0.162673	0.0184913
1	178848	0.087021	0.0224477
1	178856	0.0808853	0.0147086
1	178865	0.15686	0.0136481
1	178874	0.256296	0.0187595
1	178880	0.131734	0.0130206
1	178881	0.0899256	0.0162196
1	178885	0.177757	0.0108307
1	178898	0.143256	0.0203182
1	178903	0.0537821	0.0132838
1	178908	0.171209	0.0323948
1	178925	0.257324	0.0170307
1	178956	0.0925207	0.0273676
1	178959	0.174797	0.0190255
1	178961	0.140323	0.0286551
1	178963	0.269198	0.0195044
1	178973	0.225904	0.0203049
1	178980	0.120281	0.0293333
1	178984	0.1997	0.0179102
1	178987	0.0792474	0.0167752
1	178988	0.216882	0.0367078
1	179013	0.281409	0.0199456
1	179023	0.0843349	0.0228825
1	179030	0.083561	0.0242109
1	179031	0.133668	0.0123916
1	179032	0.0698884	0.0136732
1	179038	0.161531	0.0172046
1	179053	0.213929	0.0150699
1	179058	0.134311	0.0250087
1	179066	0.339657	0.0213165
1	179068	0.0786309	0.018343
1	179072	0.16946	0.0220922
1	179080	0.0985853	0.0113231
1	179083	0.274752	0.0206668
1	179089	0.196308	0.0185719
1	179091	0.0943372	0.0154603
1	179099	0.297459	0.0155677
1	179100	0.175688	0.013275
1	179111	0.161704	0.0151018
1	179116	0.0993786	0.0127426
1	179121	0.0803267	0.0232056
1	179122	0.13527	0.0160474
1	179125	0.227822	0.0146608
1	179130	0.280051	0.0357797
1	179132	0.207426	0.0177349
1	179134	0.0968533	0.0108861
1	179139	0.194326	0.0162664
1	179144	0.144844	0.0198336
1	179155	0.110564	0.0235381
1	179173	0.173951	0.0207817
1	179187	0.20308	0.0216613
1	179192	0.0898545	0.0265936
1	179203	0.0785152	0.019813
1	179211	0.23526	0.0223982
1	179212	0.283459	0.0135933
1	179220	0.113543	0.0117696
1	179227	0.0901048	0.0180485
1	179233	0.15255	0.0179756
1	179240	0.27581	0.022003
1	179241	0.0859745	0.0156027
1	179255	0.131645	0.0205328
1	179256	0.119938	0.0191438
1	179259	0.104068	0.0173995
1	179267	0.181993	0.0128749
1	179273	0.0821893	0.0242061
1	179276	0.139964	0.0111698
1	179283	0.112325	0.0163919
1	179291	0.188937	0.0157866
1	179301	0.0532193	0.0141004
1	179310	0.0964269	0.0179383
1	179312	0.0641197	0.0151073
1	179321	0.239763	0.0359703
1	179322	0.0942181	0.0242446
1	179331	0.110739	0.0301703
1	179337	0.0719203	0.0180247
1	179342	0.0598421	0.0118889
1	179344	0.120386	0.0259996
1	179348	0.0440799	0.012698
1	179350	0.182654	0.0162426
1	179351	0.189511	0.0112439
1	179357	0.246268	0.014551
1	179382	0.155356	0.0178843
1	179398	0.0693974	0.0117118
1	179400	0.200579	0.0123295
1	179401	0.194091	0.0156419
1	179412	0.120398	0.0122655
1	179424	0.126259	0.0260416
1	179433	0.0407098	0.0122137
1	179439	0.229451	0.0222947
1	179440	0.0952168	0.0120383
1	179441	0.149104	0.0191288
1	179444	0.104004	0.011385
1	179448	0.138816	0.0137587
1	179453	0.0471995	0.0134561
1	179454	0.191152	0.0130879
1	179461	0.187026	0.0137985
1	179479	0.189717	0.0341047
1	179487	0.0800875	0.0133652
1	179500	0.119915	0.0236659
1	179503	0.196218	0.0224321
1	179505	0.149264	0.0178094
1	179520	0.081756	0.022869
1	179528	0.123999	0.016462
1	179537	0.227252	0.0268906
1	179542	0.0995707	0.0111545
1	179559	0.177088	0.0393348
1	179560	0.17788	0.0150667
1	179564	0.0981354	0.020644
1	179570	0.105992	0.0120989
1	179571	0.199354	0.0158368
1	179585	0.0848921	0.0192117
1	179588	0.082792	0.0199429
1	179595	0.257102	0.0178051
1	179608	0.0785853	0.0216589
1	179615	0.151934	0.0197752
1	179617	0.197027	0.0264518
1	179618	0.128678	0.0155118
1	179621	0.0710923	0.0151208
1	179646	0.116719	0.0183493
1	179650	0.126855	0.0242786
1	179651	0.224997	0.0144693
1	179654	0.138772	0.0114506
1	179655	0.131859	0.0173523
1	179659	0.0876901	0.0222454
1	179673	0.168635	0.00981046
1	179686	0.0701596	0.0137649
1	179691	0.170926	0.0263372
1	179693	0.130108	0.0196597
1	179696	0.0873712	0.0141622
1	179705	0.0594499	0.0120695
1	179725	0.0577173	0.0160056
1	179726	0.0927176	0.0194034
1	179732	0.179714	0.0182373
1	179735	0.122154	0.0159302
1	179740	0.154007	0.0280458
1	179759	0.0455868	0.0115521
1	179762	0.120271	0.0180922
1	179765	0.0672736	0.0161877
1	179767	0.0685507	0.0159158
1	179778	0.0706598	0.0186288
1	179785	0.283257	0.024293
1	179793	0.111997	0.0204939
1	179805	0.059504	0.0124769
1	179812	0.080092	0.0211291
1	179817	0.187569	0.0184023
1	179818	0.168648	0.0189227
1	179822	0.134294	0.0111045
1	179833	0.0752029	0.0186616
1	179838	0.119511	0.0278519
1	179844	0.0467487	0.0121865
1	179863	0.21054	0.0126333
1	179866	0.0470314	0.0117754
1	179868	0.0884216	0.0171049
1	179885	0.185627	0.0299956
1	179894	0.207597	0.019291
1	179905	0.0842473	0.0184658
1	179914	0.0428356	0.0123227
1	179923	0.107851	0.0161779
1	179936	0.205436	0.0359847
1	179943	0.284215	0.0127521
1	179964	0.0836814	0.0195057
1	179967	0.206559	0.0199678
1	179973	0.149368	0.0259455
1	179987	0.170502	0.0139145
1	179990	0.110715	0.0141724
1	179995	0.0543973	0.0142283
1	180009	0.0687589	0.0201371
1	180011	0.153224	0.0287032
1	180012	0.0552698	0.0158647
1	180014	0.172419	0.0487174
1	180017	0.174476	0.0248494
1	180021	0.12067	0.0144001
1	180027	0.154328	0.0144901
1	180045	0.16354	0.0195539
1	180047	0.114935	0.0308294
1	180048	0.16359	0.0214313
1	180063	0.153828	0.0204747
1	180074	0.0936355	0.0117348
1	180086	0.100579	0.0121787
1	180102	0.152945	0.0155575
1	180104	0.282785	0.021595
1	180116	0.110075	0.0168296
1	180117	0.141414	0.0148052
1	180121	0.115922	0.0151043
1	180138	0.0432173	0.0120839
1	180139	0.192258	0.0142371
1	180148	0.0450343	0.0130774
1	180149	0.0986005	0.0215794
1	180158	0.247707	0.0219688
1	180161	0.151426	0.0160149
1	180171	0.18785	0.026792
1	180173	0.108078	0.0164715
1	180174	0.276708	0.01744
1	180179	0.0928049	0.0233692
1	180181	0.0575141	0.0145601
1	180185	0.233805	0.0186688
1	180193	0.104009	0.0181711
1	180199	0.0811601	0.0165457
1	180206	0.0972628	0.0273236
1	180211	0.185039	0.0136704
1	180217	0.216097	0.0312993
1	180223	0.118537	0.0176944
1	180242	0.051991	0.0127988
1	180245	0.062927	0.0144855
1	180246	0.0626622	0.0187948
1	180251	0.115044	0.0156323
1	180259	0.157958	0.0437707
1	180264	0.0987606	0.0171849
1	180269	0.0711617	0.0148252
1	180272	0.16209	0.0159843
1	180273	0.109468	0.0178437
1	180276	0.0768926	0.0110662
1	180280	0.0620987	0.0175897
1	180283	0.197426	0.0135317
1	180288	0.070106	0.0206019
1	180296	0.192397	0.0146379
1	180297	0.160683	0.0218964
1	180307	0.146063	0.0320676
1	180314	0.0835114	0.0123462
1	180315	0.142484	0.0210697
1	180319	0.144777	0.01598
1	180320	0.119332	0.0298388
1	180338	0.160362	0.0135717
1	180340	0.266738	0.0212524
1	180345	0.0657744	0.0155161
1	180350	0.281287	0.016769
1	180352	0.10061	0.0162491
1	180360	0.0510634	0.0115423
1	180366	0.20126	0.0159968
1	180369	0.13603	0.0129983
1	180373	0.0763753	0.0206629
1	180388	0.162974	0.0190146
1	180390	0.239138	0.0160419
1	180394	0.153067	0.027765
1	180395	0.232785	0.014863
1	180398	0.133438	0.0141544
1	180405	0.132203	0.0267041
1	180406	0.125667	0.0229281
1	180408	0.109388	0.026969
1	180411	0.13814	0.0124218
1	180412	0.237705	0.0244144
1	180432	0.29681	0.0200801
1	180461	0.252403	0.0241802
1	180471	0.120863	0.0150508
1	180474	0.186971	0.0148288
1	180489	0.0609777	0.0127968
1	180496	0.211796	0.0208769
1	180509	0.138947	0.0310456
1	180518	0.087064	0.0179559
1	180524	0.110922	0.0126367
1	180537	0.187216	0.0265594
1	180553	0.0938688	0.0213627
1	180564	0.106949	0.0208416
1	180572	0.162688	0.0134011
1	180579	0.055354	0.015436
1	180585	0.0895513	0.0230195
1	180594	0.119417	0.0224819
1	180596	0.115697	0.0300969
1	180600	0.0892418	0.0118882
1	180601	0.0873153	0.0189548
1	180610	0.147195	0.0138982
1	180623	0.256669	0.023701
1	180632	0.228953	0.0296481
1	180634	0.158782	0.0221512
1	180635	0.0629133	0.0165871
1	180641	0.121796	0.0201843
1	180643	0.206748	0.0281388
1	180645	0.240705	0.0305215
1	180650	0.087329	0.0182902
1	180653	0.216245	0.0171163
1	180654	0.108691	0.0271715
1	180656	0.25628	0.0308948
1	180676	0.0701875	0.0111817
1	180679	0.10476	0.0221934
1	180680	0.195897	0.0149116
1	180691	0.0525894	0.0112912
1	180698	0.124392	0.0106148
1	180703	0.149528	0.0245311
1	180707	0.18843	0.0358484
1	180733	0.0643561	0.0120177
1	180737	0.255516	0.021527
1	180739	0.11193	0.0143769
1	180744	0.0978805	0.0206446
1	180746	0.331556	0.0395094
1	180747	0.122123	0.0194247
1	180759	0.132463	0.0193807
1	180763	0.351369	0.0291035
1	180770	0.0496841	0.0138005
1	180776	0.0574773	0.0124168
1	180777	0.0890549	0.021691
1	180784	0.0686058	0.0201745
1	180786	0.0696276	0.0163812
1	180791	0.117396	0.0201053
1	180799	0.174048	0.0158218
1	180804	0.130751	0.0205152
1	180806	0.0649579	0.0122497
1	180816	0.124344	0.0254511
1	180822	0.103254	0.0244708
1	180823	0.155015	0.0191938
1	180843	0.172242	0.0239977
1	180845	0.106688	0.0149522
1	180854	0.14607	0.0228636
1	180867	0.180068	0.0215099
1	180874	0.130547	0.0260587
1	180875	0.144192	0.016737
1	180878	0.109021	0.0266866
1	180886	0.108147	0.0136088
1	180887	0.188729	0.0192713
1	180892	0.153532	0.0147616
1	180897	0.146333	0.0107752
1	180898	0.0613614	0.0165925
1	180899	0.183692	0.0220606
1	180901	0.198089	0.0255485
1	180904	0.260908	0.0137884
1	180915	0.144791	0.0181322
1	180930	0.070862	0.0164002
1	180936	0.127805	0.0240233
1	180938	0.151556	0.0104803
1	180946	0.139392	0.0171086
1	180950	0.219412	0.0256334
1	180952	0.106651	0.025857
1	180975	0.219754	0.0156801
1	180976	0.112117	0.0338247
1	180981	0.121611	0.012448
1	180986	0.0501986	0.0148
1	180987	0.202402	0.0159327
1	180988	0.10873	0.01275
1	180991	0.0693214	0.0136165
1	181007	0.131025	0.0161664
1	181020	0.183871	0.0211533
1	181027	0.194221	0.0221615
1	181031	0.123125	0.030495
1	181051	0.16854	0.0113283
1	181061	0.0897069	0.0146956
1	181063	0.205636	0.0222951
1	181066	0.223529	0.0225402
1	181069	0.0736174	0.0151535
1	181075	0.233819	0.0180945
1	181076	0.0915528	0.0239472
1	181077	0.0910574	0.0151547
1	181082	0.16803	0.0208131
1	181084	0.174375	0.0283226
1	181091	0.160229	0.0161333
1	181096	0.0658529	0.0149471
1	181100	0.205926	0.0273646
1	181112	0.0525654	0.0134488
1	181114	0.107281	0.0111368
1	181119	0.129322	0.0137298
1	181127	0.041029	0.0119268
1	181130	0.183451	0.0144015
1	181131	0.138328	0.0248054
1	181134	0.193618	0.0213992
1	181139	0.133661	0.01751
1	181142	0.144557	0.0141208
1	181146	0.0906264	0.0148853
1	181151	0.0583747	0.0141257
1	181174	0.129317	0.0115624
1	181177	0.0794448	0.0121581
1	181178	0.201151	0.0403106
1	181185	0.167417	0.0158964
1	181188	0.15679	0.0190376
1	181214	0.102127	0.0153894
1	181216	0.199051	0.0251973
1	181224	0.150803	0.0226437
1	181226	0.0879085	0.0246815
1	181233	0.103612	0.0273475
1	181252	0.271102	0.0216218
1	181254	0.128526	0.0194665
1	181257	0.202463	0.0109614
1	181265	0.107055	0.0183236
1	181273	0.0971202	0.0210604
1	181275	0.078884	0.0107174
1	181278	0.114648	0.0118267
1	181284	0.153416	0.0172439
1	181289	0.194762	0.0159761
1	181301	0.142886	0.01614
1	181302	0.144764	0.0200546
1	181314	0.162589	0.015246
1	181318	0.0946855	0.0152407
1	181322	0.28001	0.0227744
1	181325	0.121467	0.0223045
1	181333	0.13863	0.0152577
1	181347	0.0846256	0.0106031
1	181350	0.101859	0.0277978
1	181351	0.0690789	0.0118253
1	181359	0.132397	0.0180411
1	181369	0.0741625	0.0139293
1	181406	0.227116	0.0254982
1	181419	0.0916274	0.0129962
1	181426	0.113211	0.0247113
1	181427	0.287574	0.0156603
1	181430	0.119651	0.0191707
1	181432	0.140105	0.0155835
1	181434	0.129039	0.019966
1	181437	0.209681	0.0180897
1	181443	0.17397	0.0176237
1	181483	0.172677	0.0248382
1	181486	0.146692	0.014466
1	181495	0.227236	0.0235905
1	181499	0.169172	0.012567
1	181507	0.120009	0.0217922
1	181510	0.173774	0.0144699
1	181515	0.182239	0.0123147
1	181518	0.0656148	0.0155924
1	181525	0.107814	0.0198036
1	181531	0.0500046	0.0149909
1	181532	0.0643766	0.0159438
1	181537	0.17851	0.0154366
1	181563	0.115689	0.0312728
1	181567	0.187611	0.0173082
1	181568	0.111143	0.0161045
1	181573	0.140006	0.0195889
1	181576	0.145312	0.017391
1	181577	0.233588	0.0227802
1	181586	0.0776124	0.0150385
1	181592	0.278072	0.0244904
1	181593	0.249687	0.0308922
1	181606	0.117379	0.0132417
1	181623	0.122714	0.0186458
1	181625	0.139324	0.0172006
1	181626	0.0917646	0.0199132
1	181630	0.0585551	0.0174639
1	181635	0.294244	0.0231205
1	181651	0.0823549	0.0139972
1	181657	0.208282	0.0192362
1	181667	0.0512025	0.010683
1	181670	0.0782821	0.0196279
1	181674	0.208046	0.0243881
1	181688	0.0678255	0.0196336
1	181689	0.146909	0.022357
1	181694	0.29551	0.0161757
1	181712	0.122432	0.0145558
1	181721	0.173951	0.0162717
1	181733	0.262291	0.0201678
1	181734	0.127591	0.0312422
1	181735	0.078282	0.0187188
1	181738	0.154233	0.0191066
1	181740	0.279914	0.0145941
1	181753	0.161906	0.0201805
1	181764	0.103637	0.0184794
1	181774	0.219899	0.0305533
1	181775	0.197324	0.0150902
1	181783	0.100972	0.0160069
1	181834	0.271066	0.0251275
1	181836	0.116297	0.011145
1	181840	0.0617639	0.0178302
1	181844	0.194257	0.0137324
1	181850	0.147968	0.0175431
1	181854	0.0429226	0.0119152
1	181861	0.141275	0.0140736
1	181866	0.103915	0.0218522
1	181882	0.204079	0.0210005
1	181886	0.112545	0.0230366
1	181897	0.103707	0.0133382
1	181899	0.109602	0.0188168
1	181903	0.184885	0.02618
1	181908	0.198533	0.01745
1	181913	0.160005	0.026565
1	181917	0.167728	0.015693
1	181938	0.0987224	0.0248204
1	181944	0.0924097	0.0173759
1	181957	0.122531	0.0356009
1	181962	0.170985	0.0327373
1	181965	0.165956	0.0200793
1	181972	0.0711641	0.0179388
1	181973	0.195863	0.0134517
1	181995	0.084733	0.0167397
1	182004	0.164766	0.0182694
1	182006	0.161994	0.0177275
1	182014	0.0985983	0.0202152
1	182023	0.162533	0.0400918
1	182028	0.108209	0.0248417
1	182029	0.17377	0.0156458
1	182033	0.131294	0.0167406
1	182044	0.173416	0.0237854
1	182049	0.107681	0.0134202
1	182061	0.148588	0.0138752
1	182062	0.288665	0.0184992
1	182063	0.118698	0.017318
1	182070	0.146541	0.0202667
1	182075	0.239751	0.01213
1	182077	0.154604	0.0116867
1	182085	0.0668704	0.0172371
1	182091	0.175809	0.0266522
1	182092	0.114835	0.0231356
1	182101	0.202824	0.0358781
1	182108	0.109173	0.0205955
1	182110	0.146637	0.0191973
1	182112	0.201308	0.0190157
1	182114	0.054375	0.0155075
1	182116	0.263246	0.0373746
1	182117	0.19431	0.0184966
1	182119	0.102088	0.0120765
1	182125	0.233918	0.0268637
1	182126	0.0861923	0.0145047
1	182134	0.0622939	0.0152135
1	182173	0.0718917	0.0160736
1	182175	0.120448	0.018458
1	182214	0.0967606	0.0198532
1	182237	0.135111	0.0163379
1	182238	0.0810279	0.013014
1	182250	0.0965905	0.0229312
1	182268	0.0938595	0.0136604
1	182274	0.132281	0.0244069
1	182291	0.119523	0.0242386
1	182306	0.0712466	0.0210908
1	182310	0.146504	0.0161343
1	182311	0.278053	0.0197867
1	182320	0.0721316	0.0165337
1	182321	0.115085	0.0155342
1	182329	0.0852172	0.0167178
1	182330	0.119481	0.0180507
1	182337	0.0727231	0.0112075
1	182352	0.107069	0.0286811
1	182356	0.0561827	0.0161892
1	182364	0.0652011	0.0171251
1	182384	0.110661	0.0169986
1	182386	0.153932	0.0208634
1	182393	0.101847	0.0158162
1	182407	0.214967	0.0181689
1	182411	0.108506	0.011614
1	182412	0.162318	0.0112866
1	182416	0.166291	0.0230039
1	182425	0.0602691	0.0154849
1	182426	0.115505	0.0204059
1	182427	0.2036	0.0144607
1	182428	0.0616778	0.0127417
1	182430	0.137786	0.0205756
1	182432	0.0911764	0.0116397
1	182437	0.201891	0.0134161
1	182440	0.150216	0.019695
1	182441	0.194901	0.0423537
1	182450	0.237389	0.0148664
1	182463	0.134894	0.0167041
1	182464	0.224047	0.0241832
1	182471	0.176295	0.0152153
1	182474	0.18093	0.0175675
1	182476	0.132724	0.0279514
1	182478	0.222599	0.0249463
1	182480	0.0938871	0.0153594
1	182484	0.0935314	0.0214731
1	182489	0.0959916	0.017569
1	182492	0.0852909	0.0227
1	182494	0.0854488	0.0235426
1	182511	0.210782	0.0214488
1	182512	0.180407	0.0111929
1	182515	0.30208	0.0177172
1	182531	0.0931195	0.0128826
1	182535	0.0831387	0.0176132
1	182540	0.213535	0.0509604
1	182551	0.145635	0.0288198
1	182554	0.14205	0.0321408
1	182556	0.0840138	0.019013
1	182560	0.124634	0.0212163
1	182572	0.118977	0.0243594
1	182573	0.0785627	0.0179549
1	182584	0.0765962	0.0183412
1	182595	0.0914561	0.0167475
1	182597	0.131027	0.0388162
1	182608	0.0662922	0.0115697
1	182613	0.0714051	0.0171492
1	182627	0.0984932	0.0169267
1	182647	0.0935012	0.021508
1	182658	0.16948	0.0159046
1	182659	0.0491893	0.0137586
1	182660	0.174015	0.0108927
1	182667	0.125381	0.0242325
1	182669	0.085382	0.0144201
1	182670	0.176687	0.0217558
1	182675	0.0802109	0.0180991
1	182691	0.184379	0.0250571
1	182693	0.0902478	0.0129675
1	182707	0.140435	0.014195
1	182710	0.225177	0.0150192
1	182715	0.0769391	0.0167331
1	182720	0.176567	0.012024
1	182730	0.104769	0.0217945
1	182732	0.247711	0.0203538
1	182737	0.0511464	0.0128453
1	182745	0.0959772	0.0150286
1	182746	0.103951	0.0161515
1	182755	0.157755	0.0219534
1	182775	0.318706	0.0263256
1	182776	0.298703	0.0232453
1	182779	0.116104	0.0210523
1	182801	0.100501	0.0255255
1	182813	0.147932	0.0142078
1	182814	0.101782	0.0186557
1	182839	0.0646179	0.0136002
1	182842	0.106232	0.0164343
1	182855	0.121993	0.0211526
1	182870	0.105245	0.0205923
1	182876	0.121222	0.0205923
1	182881	0.107486	0.0174751
1	182883	0.113413	0.0129148
1	182885	0.0892152	0.0220114
1	182888	0.222577	0.014424
1	182906	0.111178	0.0273464
1	182930	0.153184	0.0184379
1	182961	0.136971	0.014386
1	182964	0.161234	0.0149227
1	182970	0.105395	0.018802
1	182971	0.136695	0.0186505
1	182974	0.0656549	0.0138119
1	182975	0.106715	0.0124051
1	182976	0.120818	0.0129379
1	182985	0.174995	0.0172239
1	182987	0.126195	0.0137969
1	182989	0.141726	0.0162765
1	182993	0.0531007	0.0158063
1	183005	0.146313	0.0268992
1	183007	0.139719	0.018527
1	183013	0.0408695	0.012329
1	183018	0.182771	0.0198758
1	183020	0.139609	0.0312084
1	183029	0.210077	0.0201756
1	183045	0.0473755	0.0120818
1	183047	0.148837	0.0159174
1	183049	0.110211	0.028573
1	183053	0.130809	0.0151952
1	183054	0.078095	0.0154695
1	183057	0.130044	0.0267413
1	183058	0.129844	0.0172599
1	183059	0.131392	0.0229516
1	183079	0.137251	0.0309686
1	183082	0.0790677	0.0105691
1	183086	0.162843	0.0179622
1	183091	0.0596138	0.0166825
1	183093	0.0614901	0.0170072
1	183103	0.113783	0.0286652
1	183118	0.120489	0.0357113
1	183128	0.0844359	0.0220276
1	183130	0.122251	0.0173604
1	183137	0.128915	0.0201205
1	183140	0.153383	0.0247028
1	183144	0.0476436	0.0127085
1	183148	0.124582	0.0225505
1	183155	0.111891	0.0114789
1	183162	0.0598133	0.013261
1	183165	0.219658	0.0213585
1	183180	0.18085	0.0172667
1	183190	0.0909283	0.0191238
1	183198	0.180849	0.0179485
1	183202	0.134791	0.0225065
1	183205	0.194753	0.0201728
1	183208	0.147365	0.0236232
1	183211	0.0795405	0.0231153
1	183214	0.146209	0.0124417
1	183225	0.0572188	0.0113564
1	183237	0.174223	0.0201205
1	183238	0.0561288	0.0116107
1	183247	0.153231	0.0183596
1	183279	0.0882473	0.0130936
1	183280	0.175421	0.013412
1	183283	0.168491	0.0154799
1	183296	0.124305	0.0196
1	183301	0.165998	0.0140351
1	183324	0.0973303	0.0258121
1	183326	0.122678	0.0123144
1	183332	0.0909561	0.0201694
1	183335	0.22203	0.0220585
1	183341	0.0877101	0.0141849
1	183348	0.0521596	0.0143744
1	183351	0.230892	0.0160098
1	183358	0.117342	0.0198038
1	183359	0.126013	0.0129762
1	183368	0.197924	0.0297888
1	183369	0.186574	0.0139018
1	183370	0.188894	0.0189066
1	183377	0.15972	0.0146572
1	183383	0.0784668	0.0215163
1	183391	0.2032	0.0224773
1	183392	0.0912104	0.0185636
1	183401	0.183389	0.0170191
1	183410	0.0699534	0.0135549
1	183412	0.0729188	0.0198376
1	183413	0.239902	0.0163978
1	183415	0.163055	0.0177517
1	183423	0.120159	0.0236061
1	183427	0.0784086	0.0136972
1	183428	0.202413	0.0174221
1	183431	0.128484	0.0236103
1	183437	0.279773	0.0161714
1	183438	0.11352	0.0151978
1	183443	0.149474	0.0280616
1	183450	0.0653424	0.0143231
1	183451	0.135113	0.0104835
1	183455	0.0862905	0.0131683
1	183478	0.125163	0.0155004
1	183479	0.123695	0.0133828
1	183480	0.114685	0.0250149
1	183501	0.186547	0.0153386
1	183506	0.0948427	0.0173037
1	183507	0.200492	0.0108489
1	183508	0.115753	0.030016
1	183511	0.231722	0.0236691
1	183512	0.0642213	0.0136515
1	183516	0.108248	0.0128967
1	183523	0.109854	0.0282192
1	183535	0.145433	0.0170869
1	183545	0.136975	0.0189791
1	183547	0.171321	0.0131801
1	183549	0.145852	0.0151135
1	183564	0.154382	0.0131388
1	183572	0.148243	0.0218868
1	183579	0.298685	0.021579
1	183585	0.180701	0.0198209
1	183592	0.0798018	0.0235636
1	183606	0.119256	0.0127258
1	183610	0.120009	0.0143442
1	183611	0.151898	0.0130024
1	183621	0.126749	0.0190459
1	183624	0.2694	0.0224303
1	183630	0.131279	0.0156678
1	183640	0.151169	0.010756
1	183647	0.0928636	0.0124573
1	183670	0.243665	0.0179274
1	183710	0.146951	0.0157008
1	183718	0.20293	0.0148008
1	183724	0.0555369	0.0119771
1	183755	0.203412	0.0217982
1	183756	0.105726	0.0243626
1	183760	0.0984839	0.0213101
1	183779	0.107561	0.017213
1	183793	0.158111	0.0361384
1	183795	0.0930368	0.0176232
1	183796	0.193584	0.021839
1	183800	0.0558834	0.0137035
1	183810	0.176358	0.0106924
1	183816	0.153401	0.0163702
1	183827	0.136718	0.0260712
1	183828	0.146245	0.0355958
1	183829	0.103843	0.0264703
1	183831	0.0794911	0.0122111
1	183839	0.18312	0.0166465
1	183840	0.166397	0.0244821
1	183850	0.121472	0.0165895
1	183851	0.0953631	0.0124904
1	183858	0.204254	0.0235173
1	183861	0.0970727	0.0215867
1	183867	0.315977	0.0178275
1	183868	0.0893016	0.023743
1	183871	0.0602151	0.0147442
1	183875	0.152534	0.0180929
1	183883	0.0578622	0.0136491
1	183888	0.238933	0.0103534
1	183889	0.111278	0.0224477
1	183895	0.0610903	0.0162158
1	183904	0.115363	0.029201
1	183909	0.105734	0.0224941
1	183913	0.186502	0.0172931
1	183919	0.156188	0.0194651
1	183922	0.135565	0.0341889
1	183924	0.119243	0.0182288
1	183928	0.15624	0.022651
1	183929	0.149457	0.019559
1	183932	0.0749167	0.0172241
1	183938	0.214315	0.0159572
1	183945	0.100951	0.0160618
1	183949	0.0827451	0.02158
1	183951	0.127264	0.0196087
1	183956	0.112056	0.0217954
1	183957	0.271534	0.0278513
1	183963	0.161902	0.0186714
1	183964	0.0727742	0.0137129
1	183999	0.197315	0.0212885
1	184000	0.0745851	0.0196459
1	184001	0.166463	0.0166973
1	184004	0.044518	0.0122208
1	184005	0.227637	0.0312653
1	184013	0.21118	0.0181819
1	184015	0.108778	0.0105668
1	184019	0.250956	0.0207201
1	184022	0.153519	0.0223687
1	184024	0.273564	0.0106658
1	184025	0.219122	0.0248658
1	184032	0.0959158	0.026727
1	184034	0.205168	0.046897
1	184037	0.123156	0.0121719
1	184041	0.0939162	0.0213436
1	184045	0.0387258	0.0107893
1	184049	0.147727	0.0156244
1	184059	0.121149	0.0181352
1	184067	0.166678	0.0257997
1	184068	0.174503	0.015285
1	184069	0.105522	0.0158675
1	184074	0.213368	0.0200951
1	184079	0.250359	0.0276154
1	184092	0.0912693	0.0194166
1	184122	0.130789	0.014744
1	184133	0.0943101	0.0244597
1	184136	0.0624852	0.0161023
1	184151	0.0770159	0.0151335
1	184152	0.160778	0.0215046
1	184194	0.0710572	0.0158429
1	184200	0.260385	0.0407649
1	184202	0.187429	0.0204768
1	184212	0.172815	0.025656
1	184221	0.132686	0.0190567
1	184230	0.070518	0.0145177
1	184245	0.132458	0.0120032
1	184250	0.106938	0.0152147
1	184262	0.225532	0.0232193
1	184265	0.0669448	0.0109851
1	184273	0.0859281	0.0130224
1	184274	0.233561	0.0230607
1	184276	0.105453	0.0163234
1	184281	0.292623	0.0172657
1	184290	0.0413855	0.0117302
1	184296	0.0938311	0.0176879
1	184311	0.0998165	0.0283858
1	184320	0.0525196	0.0139047
1	184323	0.0814367	0.0167254
1	184324	0.17454	0.0257946
1	184331	0.215331	0.0182937
1	184337	0.0920421	0.0169408
1	184340	0.177176	0.0121003
1	184342	0.122926	0.025045
1	184347	0.115935	0.0252656
1	184348	0.210906	0.0122916
1	184351	0.0978799	0.0147635
1	184360	0.0816926	0.019236
1	184370	0.0742381	0.0219135
1	184388	0.0462225	0.0120715
1	184409	0.15	0.0290954
1	184412	0.21148	0.0190638
1	184419	0.201201	0.0202279
1	184422	0.0925078	0.0137685
1	184425	0.0816655	0.0188763
1	184431	0.0968346	0.0162451
1	184434	0.0854088	0.0131771
1	184478	0.26346	0.0199374
1	184490	0.060213	0.0151106
1	184510	0.252431	0.0191174
1	184511	0.188333	0.0310606
1	184514	0.0710692	0.0204945
1	184523	0.233499	0.0152705
1	184525	0.291803	0.0226646
1	184541	0.17206	0.0454937
1	184548	0.0509089	0.0146304
1	184554	0.146642	0.0128627
1	184558	0.230376	0.0205759
1	184583	0.127917	0.0195502
1	184587	0.129491	0.0159485
1	184591	0.161767	0.015852
1	184596	0.18644	0.0219221
1	184597	0.142807	0.0176991
1	184599	0.0646618	0.0135727
1	184600	0.0457881	0.0136107
1	184602	0.112585	0.0144758
1	184605	0.149903	0.0142307
1	184610	0.164028	0.0163226
1	184622	0.218993	0.0143764
1	184625	0.146464	0.0339136
1	184637	0.0707806	0.0111046
1	184647	0.0902457	0.0147952
1	184675	0.142025	0.0223506
1	184676	0.0837478	0.0152453
1	184677	0.219244	0.0171166
1	184679	0.0945295	0.0202815
1	184718	0.289636	0.0197878
1	184721	0.08135	0.0120122
1	184726	0.202674	0.0130694
1	184743	0.174189	0.0154627
1	184761	0.16259	0.0168555
1	184778	0.107494	0.0256008
1	184791	0.276839	0.0178136
1	184793	0.078562	0.0157085
1	184803	0.0918812	0.026626
1	184804	0.138256	0.0150793
1	184808	0.151272	0.0267861
1	184816	0.0993631	0.016133
1	184820	0.194291	0.01963
1	184824	0.110521	0.0209146
1	184837	0.131845	0.024571
1	184840	0.165122	0.0439152
1	184843	0.145609	0.0192274
1	184847	0.209296	0.0148163
1	184857	0.102367	0.0155849
1	184863	0.234819	0.0140693
1	184868	0.255977	0.0196985
1	184873	0.110587	0.014106
1	184877	0.0732519	0.0184276
1	184879	0.0679539	0.0200117
1	184885	0.190731	0.0154551
1	184893	0.0892445	0.0223368
1	184901	0.117053	0.0218771
1	184908	0.211345	0.0222245
1	184918	0.0881816	0.0163492
1	184921	0.152135	0.0170613
1	184927	0.257229	0.0464794
1	184954	0.255942	0.0196464
1	184969	0.119427	0.0121385
1	184971	0.0940318	0.019981
1	184993	0.0895871	0.0265729
1	184997	0.0821945	0.0121501
1	185006	0.130086	0.0123463
1	185008	0.233292	0.0358562
1	185031	0.106809	0.0170539
1	185032	0.157309	0.0184631
1	185033	0.155795	0.0108229
1	185051	0.187441	0.0256965
1	185053	0.10576	0.0133084
1	185061	0.167466	0.0144011
1	185067	0.0514532	0.0135068
1	185069	0.0919221	0.00999376
1	185071	0.0733682	0.0208399
1	185075	0.325157	0.0255956
1	185082	0.0668804	0.0109271
1	185085	0.102883	0.0210054
1	185087	0.206314	0.0185836
1	185088	0.175614	0.0166015
1	185100	0.128398	0.022533
1	185104	0.26195	0.0188444
1	185108	0.0871055	0.0141857
1	185112	0.278403	0.0245617
1	185116	0.102215	0.0200575
1	185125	0.284437	0.0172201
1	185126	0.143718	0.0240424
1	185127	0.177689	0.0195188
1	185132	0.287048	0.0192316
1	185135	0.170364	0.0219576
1	185137	0.208921	0.0164378
1	185146	0.174899	0.0158463
1	185156	0.0658614	0.0182193
1	185161	0.201931	0.0149614
1	185162	0.104323	0.0107862
1	185165	0.0549431	0.0134388
1	185167	0.178843	0.02273
1	185202	0.0680043	0.0159822
1	185230	0.182101	0.0196239
1	185231	0.127403	0.0206815
1	185232	0.16714	0.0113578
1	185249	0.070845	0.0163199
1	185263	0.0745469	0.0178405
1	185281	0.0517141	0.0137147
1	185289	0.122553	0.0145265
1	185302	0.179322	0.0204456
1	185309	0.250073	0.0314545
1	185318	0.126427	0.0265948
1	185321	0.0666613	0.0194259
1	185322	0.108717	0.0219066
1	185324	0.131539	0.0109265
1	185325	0.0763887	0.0171561
1	185342	0.179107	0.0180148
1	185343	0.192013	0.0209026
1	185356	0.0777764	0.0165139
1	185381	0.171171	0.0267958
1	185392	0.0790575	0.0124251
1	185397	0.196988	0.0149951
1	185433	0.146095	0.0160752
1	185437	0.0687114	0.0200327
1	185439	0.21932	0.0268685
1	185442	0.153333	0.0146871
1	185448	0.0995535	0.0206278
1	185455	0.196742	0.0251297
1	185460	0.130737	0.0147476
1	185471	0.187358	0.0153593
1	185472	0.237147	0.0372423
1	185479	0.181576	0.0110297
1	185489	0.109142	0.014464
1	185493	0.0726871	0.0204329
1	185507	0.155138	0.0241837
1	185521	0.161385	0.0254811
1	185529	0.195362	0.0148406
1	185533	0.263502	0.0200249
1	185536	0.0724133	0.0187947
1	185558	0.0658408	0.0139089
1	185565	0.129481	0.0117323
1	185576	0.0923127	0.0257162
1	185578	0.116205	0.0188264
1	185584	0.14269	0.0267286
1	185591	0.336607	0.0250899
1	185600	0.057476	0.0108899
1	185602	0.208731	0.0249675
1	185619	0.0728891	0.0177018
1	185631	0.1395	0.0248596
1	185633	0.139522	0.0131121
1	185643	0.173476	0.0158285
1	185644	0.095359	0.0239474
1	185646	0.265763	0.0223714
1	185647	0.150058	0.0145929
1	185649	0.150812	0.0217442
1	185672	0.174016	0.0146888
1	185674	0.123099	0.0150511
1	185684	0.194257	0.0154984
1	185688	0.0693822	0.0169466
1	185690	0.0585598	0.0158075
1	185710	0.138675	0.0188111
1	185718	0.122087	0.0127699
1	185719	0.0727706	0.0141644
1	185726	0.109386	0.0206764
1	185732	0.0552941	0.0159899
1	185741	0.096371	0.0216458
1	185746	0.228936	0.0217292
1	185750	0.129821	0.033205
1	185752	0.129218	0.016042
1	185754	0.195722	0.0417274
1	185763	0.0802576	0.01563
1	185771	0.220493	0.0222368
1	185774	0.123641	0.0226174
1	185783	0.0932229	0.0130584
1	185788	0.13647	0.0265701
1	185791	0.216389	0.0209563
1	185804	0.194939	0.018362
1	185806	0.16158	0.0232485
1	185824	0.12815	0.0180475
1	185827	0.223744	0.0141596
1	185832	0.128585	0.0118703
1	185865	0.101537	0.0219153
1	185871	0.274476	0.0190299
1	185878	0.0953425	0.0203381
1	185889	0.0446025	0.0126143
1	185896	0.0834774	0.0118293
1	185899	0.0699862	0.013908
1	185900	0.0954915	0.019334
1	185905	0.234414	0.0226226
1	185910	0.0802212	0.0166156
1	185916	0.0709621	0.012646
1	185921	0.0980147	0.0146232
1	185937	0.247943	0.0161121
1	185939	0.065322	0.0115492
1	185942	0.068101	0.0173426
1	185949	0.0881971	0.0181004
1	185952	0.10182	0.0126155
1	185972	0.146311	0.0158823
1	185974	0.157684	0.0245325
1	185983	0.0844299	0.0186056
1	185993	0.113031	0.0174473
1	185995	0.0936631	0.0167944
1	186033	0.199084	0.0357926
1	186037	0.106201	0.026942
1	186039	0.116143	0.0191692
1	186052	0.242315	0.0137091
1	186055	0.121109	0.017318
1	186072	0.175361	0.0151939
1	186091	0.0871338	0.0261281
1	186093	0.0563718	0.0158694
1	186102	0.0987454	0.0128243
1	186103	0.0578359	0.0131139
1	186112	0.147169	0.0266088
1	186115	0.136207	0.020908
1	186117	0.0814363	0.0245576
1	186120	0.22754	0.0162345
1	186122	0.0870249	0.018175
1	186125	0.0730417	0.0183508
1	186127	0.243523	0.0160469
1	186133	0.163024	0.0189487
1	186139	0.0650165	0.0144913
1	186150	0.0957771	0.0228566
1	186152	0.297018	0.0177918
1	186163	0.119621	0.0259841
1	186170	0.157042	0.0277298
1	186176	0.136686	0.0240061
1	186181	0.0441164	0.0119476
1	186185	0.134443	0.0230557
1	186188	0.233604	0.0201464
1	186199	0.095772	0.0238829
1	186200	0.0600059	0.0155782
1	186206	0.0662485	0.0196162
1	186212	0.0652394	0.0184653
1	186214	0.126811	0.029986
1	186216	0.178434	0.0149289
1	186228	0.0702989	0.012897
1	186245	0.146502	0.0202685
1	186247	0.161032	0.0289896
1	186250	0.190987	0.013582
1	186256	0.12816	0.0204447
1	186258	0.143418	0.0118306
1	186266	0.158918	0.0160094
1	186268	0.136982	0.0135532
1	186288	0.0844189	0.0116105
1	186300	0.212408	0.0120441
1	186311	0.14862	0.0225666
1	186312	0.188043	0.0160359
1	186314	0.113307	0.0172714
1	186317	0.129201	0.0189251
1	186319	0.203691	0.0279715
1	186323	0.203143	0.0183677
1	186325	0.145739	0.0210314
1	186353	0.0614413	0.0163927
1	186355	0.0659558	0.0138154
1	186363	0.104842	0.0308985
1	186366	0.133887	0.020446
1	186369	0.122118	0.0216093
1	186370	0.169271	0.0146004
1	186379	0.153706	0.0100748
1	186381	0.116671	0.021391
1	186384	0.130405	0.0239724
1	186393	0.129714	0.0178652
1	186417	0.166963	0.0159905
1	186418	0.157828	0.0282125
1	186419	0.055484	0.0156287
1	186426	0.101332	0.0191957
1	186435	0.0619992	0.0168222
1	186436	0.14693	0.0332975
1	186440	0.0834211	0.0244845
1	186448	0.168401	0.0210234
1	186449	0.0633496	0.0164462
1	186452	0.249172	0.0209382
1	186454	0.106327	0.0189523
1	186458	0.248088	0.0272543
1	186479	0.105727	0.0229345
1	186488	0.147374	0.0210736
1	186501	0.132469	0.017948
1	186518	0.217941	0.0142209
1	186528	0.144242	0.0242576
1	186534	0.166768	0.0309572
1	186537	0.152494	0.0370394
1	186538	0.132637	0.0168781
1	186554	0.253567	0.0156533
1	186559	0.081556	0.0153003
1	186566	0.146129	0.0194949
1	186568	0.104328	0.0238168
1	186569	0.214952	0.0228743
1	186570	0.128687	0.0142363
1	186589	0.153226	0.0170279
1	186590	0.129225	0.0252039
1	186592	0.0731421	0.0138498
1	186594	0.144218	0.0255816
1	186605	0.271892	0.0258089
1	186614	0.179077	0.0408697
1	186619	0.123914	0.0151168
1	186622	0.0743487	0.0206474
1	186644	0.104888	0.0248888
1	186651	0.0681396	0.0112653
1	186674	0.140585	0.0198963
1	186691	0.194787	0.0426596
1	186692	0.179877	0.0369008
1	186694	0.121101	0.0189317
1	186696	0.132518	0.0155942
1	186699	0.0902505	0.0266263
1	186707	0.269205	0.0170723
1	186711	0.106795	0.0142412
1	186717	0.0937241	0.0144544
1	186728	0.218774	0.0146948
1	186741	0.195554	0.0202433
1	186742	0.0732202	0.0151959
1	186748	0.044813	0.0119769
1	186754	0.187624	0.0170683
1	186772	0.0918429	0.0134004
1	186777	0.153247	0.0163857
1	186784	0.129744	0.0115922
1	186787	0.0792307	0.0115624
1	186801	0.131515	0.0183257
1	186805	0.0907149	0.0147449
1	186808	0.100884	0.02915
1	186814	0.167613	0.0289166
1	186815	0.157419	0.0135976
1	186827	0.325049	0.0254206
1	186830	0.295004	0.0260289
1	186834	0.0979986	0.0256337
1	186852	0.254406	0.0207176
1	186853	0.116757	0.0319523
1	186882	0.0763061	0.0104532
1	186887	0.235251	0.0130639
1	186888	0.0572143	0.0145315
1	186889	0.0625172	0.0142304
1	186890	0.239234	0.0206382
1	186909	0.314648	0.0218066
1	186913	0.160166	0.0124551
1	186919	0.0592733	0.0144945
1	186929	0.139471	0.0224568
1	186942	0.0695716	0.0116731
1	186947	0.0951481	0.0153339
1	186956	0.16729	0.0134552
1	186957	0.240849	0.0243504
1	186964	0.116374	0.0136657
1	186965	0.0540206	0.0145735
1	186966	0.117912	0.0166737
1	186975	0.193817	0.0212367
1	186982	0.129125	0.0146433
1	186984	0.112998	0.0117397
1	186985	0.127087	0.0316099
1	186987	0.0843858	0.0240482
1	186988	0.108229	0.0140947
1	186997	0.146446	0.0197849
1	186998	0.247606	0.0191721
1	187009	0.141046	0.0165832
1	187011	0.099719	0.0172935
1	187014	0.131726	0.0187766
1	187017	0.0837078	0.0175347
1	187036	0.106352	0.0213248
1	187040	0.116505	0.021906
1	187042	0.115983	0.0225342
1	187044	0.140157	0.0148285
1	187045	0.120451	0.0241507
1	187046	0.0828611	0.0198322
1	187064	0.0931308	0.0201258
1	187093	0.112807	0.0150926
1	187100	0.0783904	0.0227389
1	187103	0.072663	0.0144476
1	187106	0.0910588	0.0245328
1	187112	0.0856808	0.0161212
1	187119	0.0685969	0.0119103
1	187121	0.140996	0.0232357
1	187131	0.437681	0.022499
1	187132	0.558674	0.0515171
1	187152	0.291094	0.021586
1	187160	0.274637	0.0177567
1	187167	0.0558319	0.0167549
1	187173	0.132305	0.0248927
1	187174	0.274411	0.0252328
1	187183	0.0842669	0.0147877
1	187187	0.0690126	0.0133355
1	187190	0.095607	0.0121261
1	187200	0.14238	0.0231803
1	187210	0.181614	0.0191321
1	187225	0.212311	0.0161933
1	187230	0.159645	0.0176977
1	187241	0.0904295	0.0177651
1	187250	0.212754	0.0303956
1	187257	0.063753	0.0112636
1	187268	0.14443	0.0213738
1	187273	0.139251	0.0185077
1	187282	0.118082	0.0247323
1	187283	0.284413	0.0192212
1	187301	0.264869	0.0312293
1	187309	0.18054	0.0258358
1	187322	0.0916115	0.0251647
1	187334	0.257866	0.015356
1	187362	0.116767	0.02406
1	187374	0.117038	0.0147195
1	187397	0.201591	0.0168549
1	187399	0.0907024	0.0200358
1	187401	0.0593824	0.0150913
1	187402	0.0615474	0.0171783
1	187411	0.0743424	0.018259
1	187412	0.17432	0.0242039
1	187419	0.116884	0.0210379
1	187420	0.156857	0.0149506
1	187441	0.0526347	0.015082
1	187450	0.122713	0.025515
1	187460	0.0457244	0.0124077
1	187465	0.114245	0.0145306
1	187475	0.110417	0.0164457
1	187481	0.104764	0.0157218
1	187488	0.0661954	0.0112985
1	187506	0.0693688	0.0187649
1	187509	0.134253	0.0201783
1	187512	0.115217	0.0160591
1	187513	0.136941	0.0165227
1	187518	0.210919	0.0262086
1	187523	0.179011	0.0138893
1	187533	0.111491	0.0106713
1	187534	0.105251	0.0158342
1	187536	0.0908905	0.0220943
1	187551	0.131832	0.0119066
1	187563	0.171054	0.0181881
1	187570	0.0784225	0.0179419
1	187585	0.123228	0.0133321
1	187586	0.105301	0.0140109
1	187587	0.118466	0.0115142
1	187588	0.0723717	0.0142522
1	187597	0.044379	0.0131492
1	187598	0.203076	0.0151974
1	187617	0.123796	0.0131675
1	187620	0.17525	0.0194474
1	187632	0.0969157	0.0254617
1	187638	0.0847949	0.011959
1	187643	0.0975303	0.0233513
1	187648	0.133316	0.0110157
1	187650	0.0747124	0.0181124
1	187653	0.218584	0.0156272
1	187660	0.213414	0.0135801
1	187661	0.168473	0.0153837
1	187666	0.153515	0.0208824
1	187669	0.122172	0.0170502
1	187679	0.0980235	0.0170139
1	187686	0.070008	0.0148332
1	187690	0.235493	0.0115655
1	187698	0.184561	0.0235478
1	187704	0.0802373	0.0147809
1	187722	0.175521	0.0192002
1	187724	0.0670703	0.0161547
1	187727	0.0915432	0.015734
1	187734	0.101808	0.0175978
1	187741	0.233759	0.027379
1	187753	0.0882754	0.0179792
1	187756	0.0912962	0.0158821
1	187763	0.109075	0.0218448
1	187770	0.112011	0.0179985
1	187773	0.113739	0.0120625
1	187791	0.0915124	0.0218753
1	187797	0.162016	0.0222341
1	187802	0.123192	0.018265
1	187805	0.103098	0.0169602
1	187811	0.241333	0.0324762
1	187827	0.154357	0.0157139
1	187829	0.0575385	0.0155573
1	187830	0.23184	0.0155458
1	187870	0.100248	0.0220081
1	187883	0.171372	0.0312506
1	187884	0.0928423	0.0136846
1	187887	0.137911	0.0108892
1	187890	0.121659	0.0200973
1	187895	0.0800705	0.0219089
1	187909	0.144621	0.0260448
1	187913	0.187016	0.0144975
1	187917	0.117647	0.0225089
1	187922	0.128596	0.0162184
1	187926	0.201936	0.0190564
1	187937	0.161308	0.0242256
1	187948	0.1209	0.0179977
1	187951	0.220193	0.0173653
1	187961	0.15801	0.0170301
1	187962	0.226005	0.0154488
1	187978	0.0558779	0.0159912
1	187979	0.13073	0.0266485
1	187991	0.129491	0.0222631
1	187993	0.296172	0.0509788
1	187995	0.130491	0.0121916
1	188005	0.17048	0.0167716
1	188006	0.231787	0.0130623
1	188008	0.0759079	0.0133893
1	188010	0.0899881	0.0159284
1	188012	0.153346	0.0291049
1	188019	0.0953759	0.0138501
1	188021	0.0750071	0.0210024
1	188030	0.216459	0.0221089
1	188065	0.121553	0.0256582
1	188086	0.265662	0.0281105
1	188093	0.17624	0.0248505
1	188098	0.140398	0.0130278
1	188106	0.102415	0.0216034
1	188107	0.251963	0.0175332
1	188109	0.119899	0.0128611
1	188132	0.0388807	0.0111602
1	188149	0.0627166	0.0164079
1	188156	0.095401	0.0247235
1	188163	0.108141	0.018094
1	188164	0.187519	0.0153044
1	188167	0.184328	0.0148374
1	188171	0.140084	0.014373
1	188181	0.248409	0.016983
1	188182	0.163421	0.0290708
1	188185	0.0926252	0.022407
1	188186	0.241478	0.0112755
1	188202	0.142722	0.0155173
1	188210	0.118835	0.0181312
1	188219	0.157584	0.0245252
1	188226	0.0530767	0.0120071
1	188234	0.244579	0.0178945
1	188249	0.193747	0.0166412
1	188266	0.185923	0.0253172
1	188268	0.0724146	0.0203005
1	188270	0.127811	0.0253161
1	188275	0.232143	0.0119015
1	188279	0.229154	0.0174417
1	188288	0.169497	0.0130127
1	188297	0.105107	0.0183797
1	188298	0.0900843	0.0167979
1	188311	0.178533	0.0202622
1	188316	0.132795	0.0255453
1	188321	0.126311	0.0192764
1	188329	0.124891	0.0268004
1	188336	0.257821	0.0353574
1	188342	0.134757	0.0306078
1	188353	0.28755	0.0236118
1	188358	0.225964	0.0219696
1	188362	0.153391	0.0215514
1	188365	0.202144	0.0233373
1	188371	0.13711	0.0349681
1	188377	0.126505	0.0234169
1	188393	0.193056	0.0171445
1	188413	0.101929	0.0211517
1	188418	0.161786	0.0216238
1	188429	0.0973989	0.0135962
1	188439	0.312446	0.0158667
1	188459	0.274435	0.0212026
1	188462	0.182733	0.0289448
1	188463	0.0825344	0.020717
1	188468	0.199652	0.0183127
1	188474	0.142089	0.0257056
1	188481	0.197153	0.0278351
1	188490	0.159449	0.0209891
1	188492	0.0658236	0.0156387
1	188506	0.162733	0.0214599
1	188524	0.146928	0.0154482
1	188530	0.0938157	0.0190225
1	188531	0.0380195	0.010903
1	188541	0.17455	0.0349047
1	188543	0.235388	0.0224952
1	188555	0.156048	0.0339137
1	188569	0.114937	0.0183913
1	188578	0.0553623	0.013134
1	188591	0.13438	0.0252851
1	188597	0.14779	0.0299245
1	188598	0.0461375	0.0102261
1	188603	0.201388	0.0287994
1	188612	0.257958	0.0178705
1	188613	0.101806	0.0210997
1	188620	0.132916	0.0236666
1	188630	0.205951	0.0132916
1	188635	0.157067	0.0164464
1	188648	0.0716831	0.0139877
1	188662	0.337156	0.0216097
1	188668	0.107831	0.0150761
1	188672	0.0918415	0.013226
1	188677	0.123893	0.0164611
1	188682	0.111786	0.0212393
1	188684	0.164847	0.0101786
1	188693	0.23975	0.0167091
1	188694	0.145999	0.0104788
1	188699	0.16663	0.0161042
1	188710	0.215995	0.0173998
1	188712	0.0713605	0.0198846
1	188716	0.0911987	0.0174664
1	188722	0.088957	0.0163378
1	188726	0.117571	0.0184552
1	188747	0.125676	0.0186257
1	188753	0.119738	0.0133689
1	188755	0.044125	0.0128884
1	188758	0.0691703	0.0132276
1	188771	0.137955	0.0188514
1	188774	0.20073	0.0134356
1	188788	0.130597	0.0171967
1	188795	0.15311	0.0123322
1	188805	0.223943	0.0163857
1	188807	0.0841391	0.020685
1	188808	0.145666	0.0195207
1	188810	0.130017	0.0140772
1	188812	0.0782389	0.022651
1	188841	0.294226	0.0240076
1	188850	0.239624	0.019654
1	188861	0.15183	0.0132398
1	188862	0.0906735	0.0173103
1	188869	0.28754	0.0204107
1	188870	0.138699	0.0232766
1	188873	0.148105	0.0249646
1	188877	0.097279	0.0182991
1	188892	0.222269	0.017137
1	188894	0.277851	0.0365905
1	188902	0.0902036	0.0146362
1	188910	0.162867	0.0167027
1	188924	0.14484	0.0148326
1	188930	0.242099	0.0221818
1	188934	0.20966	0.0158587
1	188937	0.105447	0.0143503
1	188938	0.116087	0.0110814
1	188965	0.0908235	0.0207057
1	188971	0.175024	0.0230679
1	188979	0.0960553	0.0175812
1	188980	0.176992	0.0231869
1	189000	0.269355	0.0153458
1	189013	0.177086	0.0262522
1	189015	0.0858838	0.0208918
1	189019	0.10894	0.0144241
1	189029	0.0823794	0.0164688
1	189051	0.115315	0.0105093
1	189052	0.1813	0.0105082
1	189054	0.427599	0.0168687
1	189060	0.111964	0.0119343
1	189063	0.269747	0.0153718
1	189065	0.0842121	0.01502
1	189069	0.0546507	0.0146908
1	189089	0.0812164	0.0146675
1	189097	0.128213	0.0286549
1	189100	0.0989581	0.0153165
1	189112	0.127904	0.0242285
1	189114	0.0709841	0.0136146
1	189123	0.1859	0.0222758
1	189129	0.137693	0.0145289
1	189135	0.297587	0.0164397
1	189147	0.081793	0.0142787
1	189151	0.194816	0.0145573
1	189161	0.264086	0.0273597
1	189173	0.054282	0.0115769
1	189180	0.222905	0.0251177
1	189181	0.0702286	0.0128324
1	189182	0.142661	0.0171481
1	189190	0.0721784	0.0146594
1	189192	0.1728	0.0340616
1	189193	0.104671	0.0201443
1	189205	0.0968232	0.0150505
1	189211	0.213639	0.0149619
1	189217	0.0447397	0.0124608
1	189220	0.144121	0.0218565
1	189222	0.133144	0.0135282
1	189245	0.236544	0.0347206
1	189246	0.126973	0.02158
1	189253	0.0833129	0.0197811
1	189262	0.0916166	0.0189068
1	189267	0.112609	0.0230077
1	189280	0.0663509	0.0189981
1	189281	0.0767034	0.0228164
1	189294	0.237936	0.0226235
1	189297	0.117583	0.0147433
1	189300	0.0736545	0.0176832
1	189338	0.159948	0.0125436
1	189341	0.116893	0.0155589
1	189355	0.337345	0.0228838
1	189383	0.0640715	0.0190068
1	189387	0.127742	0.0122725
1	189390	0.131846	0.0151735
1	189399	0.0943588	0.0128229
1	189402	0.211589	0.0150238
1	189428	0.12177	0.0250196
1	189429	0.127166	0.0243101
1	189431	0.107973	0.0100552
1	189442	0.257841	0.0243542
1	189450	0.281762	0.0370663
1	189453	0.156425	0.0180152
1	189457	0.150756	0.0303772
1	189458	0.288304	0.0334361
1	189460	0.203811	0.0460505
1	189476	0.0606262	0.0156439
1	189484	0.182868	0.0152891
1	189486	0.0642244	0.0188041
1	189489	0.0986975	0.0175773
1	189494	0.171412	0.0152995
1	189495	0.171954	0.0301107
1	189507	0.197248	0.0264293
1	189508	0.0825192	0.0141998
1	189513	0.0582571	0.0135743
1	189522	0.225258	0.0475146
1	189529	0.171322	0.0209777
1	189539	0.122556	0.0209397
1	189541	0.0792516	0.0118482
1	189551	0.235174	0.0198774
1	189581	0.175156	0.0252718
1	189584	0.0684174	0.0132122
1	189587	0.327586	0.0210722
1	189589	0.23857	0.0244737
1	189593	0.253747	0.0371704
1	189597	0.575141	0.0543736
1	189604	0.213968	0.0152254
1	189606	0.294894	0.0195902
1	189608	0.133021	0.0231444
1	189612	0.204442	0.0177773
1	189623	0.132707	0.0153817
1	189636	0.0846766	0.0195457
1	189645	0.0997355	0.0174893
1	189650	0.13623	0.020103
1	189651	0.0529625	0.0115411
1	189657	0.18036	0.0157168
1	189665	0.143755	0.0265205
1	189668	0.110816	0.0171836
1	189673	0.105128	0.0156747
1	189680	0.180782	0.0146847
1	189683	0.268912	0.0276065
1	189691	0.157817	0.0151951
1	189701	0.272231	0.0157332
1	189707	0.0959402	0.0186774
1	189712	0.116885	0.0245681
1	189715	0.200551	0.0154199
1	189721	0.100524	0.0134802
1	189738	0.0918111	0.0210899
1	189748	0.0937329	0.0188911
1	189751	0.236919	0.0298098
1	189757	0.0839966	0.0152613
1	189761	0.161931	0.018075
1	189781	0.14736	0.0209004
1	189782	0.0960258	0.015642
1	189788	0.100927	0.0119926
1	189797	0.105247	0.0236844
1	189798	0.129803	0.0155162
1	189807	0.172714	0.019622
1	189809	0.0750718	0.0133629
1	189818	0.0957158	0.0146457
1	189819	0.0754765	0.0178494
1	189834	0.131904	0.0151758
1	189841	0.153642	0.014575
1	189842	0.0460442	0.0126686
1	189850	0.154894	0.0230021
1	189853	0.189534	0.0153239
1	189867	0.169276	0.0121143
1	189878	0.162904	0.0206055
1	189885	0.0556939	0.0155897
1	189895	0.0584004	0.0112901
1	189900	0.217037	0.0202871
1	189904	0.160199	0.0183486
1	189908	0.13721	0.0216225
1	189922	0.0965007	0.0102141
1	189927	0.0752389	0.0156384
1	189929	0.148365	0.0163833
1	189932	0.0762622	0.0210297
1	189935	0.0913939	0.0189044
1	189936	0.0977401	0.0212084
1	189940	0.158045	0.019638
1	189949	0.104872	0.0141523
1	189950	0.180438	0.0180485
1	189956	0.154063	0.0169698
1	189968	0.113405	0.0207554
1	189969	0.174031	0.0100948
1	189970	0.110189	0.0208643
1	189983	0.0693743	0.0115024
1	189986	0.189599	0.0168295
1	189987	0.154134	0.0172031
1	189995	0.0716734	0.0147107
1	190007	0.103007	0.0116129
1	190011	0.175777	0.0164308
1	190012	0.11132	0.0154088
1	190018	0.150288	0.01702
1	190030	0.138295	0.0203088
1	190050	0.171216	0.0178977
1	190054	0.0907043	0.0233509
1	190072	0.158978	0.0153614
1	190079	0.167308	0.0124289
1	190080	0.137784	0.0133069
1	190086	0.0812142	0.0116063
1	190096	0.118479	0.0246082
1	190109	0.189525	0.0197696
1	190130	0.101688	0.017917
1	190140	0.0706799	0.0168333
1	190153	0.21857	0.0144247
1	190154	0.137044	0.0283218
1	190176	0.201708	0.0317041
1	190177	0.0954886	0.0229062
1	190186	0.112451	0.0184851
1	190189	0.237787	0.0343664
1	190196	0.20528	0.0192601
1	190211	0.0896865	0.0230208
1	190217	0.0581191	0.0133741
1	190219	0.0934049	0.0154209
1	190228	0.116815	0.0116195
1	190230	0.0680679	0.0126722
1	190231	0.211405	0.0124355
1	190234	0.266208	0.0298866
1	190243	0.0901106	0.0118977
1	190250	0.31388	0.0311238
1	190256	0.099116	0.0217706
1	190259	0.184037	0.0135996
1	190267	0.107893	0.0229447
1	190274	0.0719253	0.0169986
1	190276	0.135341	0.0183335
1	190285	0.141343	0.0201689
1	190286	0.0958558	0.019874
1	190288	0.0940207	0.0215024
1	190289	0.118767	0.0164742
1	190299	0.109319	0.0191324
1	190301	0.071832	0.0153899
1	190304	0.184973	0.0127192
1	190308	0.16179	0.014969
1	190324	0.321751	0.0242521
1	190339	0.0933933	0.0188189
1	190342	0.0926868	0.0186591
1	190345	0.0816871	0.0187676
1	190346	0.0772482	0.0140391
1	190369	0.209845	0.0154204
1	190371	0.190946	0.0266322
1	190372	0.0857528	0.0251603
1	190378	0.114976	0.0190178
1	190382	0.198117	0.0358717
1	190385	0.163755	0.0130752
1	190393	0.180237	0.0131449
1	190396	0.116347	0.0327386
1	190412	0.0800624	0.0162821
1	190420	0.133601	0.0225356
1	190440	0.142733	0.017177
1	190443	0.249774	0.0191278
1	190454	0.216639	0.0157546
1	190457	0.096383	0.0257264
1	190477	0.117815	0.0162462
1	190479	0.134867	0.0202876
1	190481	0.0734191	0.0154344
1	190495	0.0842805	0.0125501
1	190501	0.163145	0.0211033
1	190535	0.147289	0.0230821
1	190543	0.0752098	0.0214711
1	190547	0.0906232	0.020416
1	190555	0.162098	0.0262005
1	190560	0.0730581	0.0170059
1	190562	0.0729759	0.0148259
1	190565	0.178999	0.0140719
1	190574	0.175999	0.019978
1	190586	0.0634739	0.0127207
1	190597	0.171278	0.0208546
1	190598	0.236891	0.0249254
1	190600	0.16746	0.0210597
1	190602	0.144548	0.0194362
1	190608	0.116358	0.0141057
1	190611	0.0885303	0.018125
1	190621	0.0695536	0.0121736
1	190654	0.283647	0.017446
1	190670	0.125348	0.0155909
1	190679	0.0957688	0.0130614
1	190689	0.110587	0.0187132
1	190691	0.198429	0.0174746
1	190694	0.103906	0.0314667
1	190730	0.199851	0.0252154
1	190740	0.0687813	0.0172501
1	190742	0.127978	0.013967
1	190763	0.108183	0.0167484
1	190766	0.136269	0.0119598
1	190769	0.141414	0.0248113
1	190773	0.167138	0.0233811
1	190789	0.157039	0.024237
1	190792	0.310258	0.0231608
1	190802	0.197934	0.0170905
1	190806	0.166281	0.0313756
1	190822	0.22162	0.019952
1	190830	0.123737	0.0245397
1	190833	0.1865	0.0441444
1	190836	0.18554	0.0244826
1	190837	0.193525	0.0153416
1	190844	0.204057	0.0217432
1	190848	0.0749485	0.0181022
1	190855	0.0780083	0.0210455
1	190862	0.0656888	0.0171645
1	190868	0.067746	0.0135064
1	190877	0.171944	0.0129898
1	190883	0.104086	0.0211793
1	190888	0.201659	0.0122989
1	190892	0.0654999	0.0164707
1	190894	0.194549	0.0146545
1	190911	0.210972	0.011201
1	190916	0.170288	0.0204516
1	190920	0.181382	0.0179952
1	190925	0.076277	0.0117714
1	190927	0.0947277	0.0261288
1	190945	0.150125	0.026629
1	190947	0.12682	0.0149627
1	190951	0.111683	0.0229565
1	190964	0.0770491	0.0185866
1	190968	0.0877967	0.014002
1	190971	0.066578	0.0179218
1	190982	0.0602212	0.0108554
1	190993	0.221869	0.0189111
1	190998	0.11518	0.0157269
1	191009	0.0714086	0.0206335
1	191015	0.115373	0.0138432
1	191018	0.0824575	0.0156823
1	191031	0.215933	0.0160493
1	191060	0.144123	0.0224492
1	191070	0.146895	0.0172353
1	191071	0.0902574	0.0163489
1	191074	0.132581	0.0267848
1	191082	0.17938	0.0227534
1	191084	0.133319	0.022211
1	191090	0.231534	0.0171642
1	191094	0.0589158	0.0139457
1	191096	0.0703756	0.0132993
1	191099	0.0690966	0.0183252
1	191110	0.0663004	0.0177905
1	191119	0.0748997	0.0222098
1	191133	0.26184	0.0165812
1	191157	0.16045	0.0201756
1	191166	0.182503	0.0223807
1	191169	0.271212	0.0300772
1	191176	0.11706	0.0222995
1	191177	0.15826	0.0197675
1	191178	0.0889645	0.0207093
1	191182	0.133496	0.0249487
1	191188	0.218697	0.0248393
1	191190	0.0921255	0.0152007
1	191191	0.130288	0.0208269
1	191209	0.144	0.0177498
1	191217	0.0865519	0.0113215
1	191223	0.104958	0.022957
1	191224	0.134514	0.0162786
1	191226	0.0516789	0.0116432
1	191252	0.234307	0.0508969
1	191255	0.19266	0.0236584
1	191256	0.0647998	0.0113752
1	191263	0.0941789	0.0219832
1	191266	0.149767	0.0217572
1	191267	0.183999	0.0290041
1	191270	0.112368	0.0228051
1	191277	0.128098	0.0104879
1	191289	0.104217	0.0276608
1	191297	0.116166	0.0138316
1	191314	0.256113	0.0301455
1	191315	0.324219	0.0290647
1	191337	0.101537	0.0130493
1	191342	0.133234	0.0164349
1	191347	0.0775371	0.0139458
1	191353	0.0836657	0.016424
1	191354	0.201974	0.0186051
1	191358	0.0801087	0.0202663
1	191359	0.168792	0.0262266
1	191388	0.206429	0.023194
1	191391	0.143449	0.0110008
1	191398	0.0799952	0.0235389
1	191406	0.0988299	0.0164556
1	191412	0.18174	0.0229565
1	191413	0.0757297	0.0208399
1	191416	0.123656	0.0204137
1	191421	0.102674	0.0222139
1	191429	0.11199	0.0154539
1	191430	0.102821	0.0154981
1	191431	0.0823407	0.0122662
1	191434	0.111016	0.0168894
1	191440	0.15238	0.0192841
1	191448	0.116326	0.0123907
1	191461	0.201531	0.0241538
1	191479	0.18231	0.0170805
1	191489	0.0668303	0.013507
1	191491	0.169751	0.0318597
1	191499	0.167369	0.0277281
1	191500	0.207081	0.0181487
1	191505	0.110529	0.0302062
1	191515	0.143161	0.0198813
1	191517	0.222465	0.027358
1	191529	0.103683	0.024645
1	191541	0.0837595	0.0232549
1	191559	0.0601373	0.0123623
1	191573	0.100699	0.0115383
1	191576	0.0688726	0.018076
1	191584	0.226182	0.014962
1	191589	0.0651159	0.0188156
1	191614	0.0688209	0.0148393
1	191618	0.279614	0.0188823
1	191629	0.228777	0.0169853
1	191631	0.243358	0.0197857
1	191632	0.048815	0.0140635
1	191639	0.0803259	0.0162209
1	191641	0.117085	0.0157019
1	191647	0.20272	0.0194441
1	191648	0.0775271	0.0141893
1	191664	0.214932	0.017445
1	191667	0.0866866	0.014304
1	191673	0.106396	0.0134828
1	191678	0.117044	0.0195137
1	191696	0.288279	0.0240086
1	191701	0.0509082	0.0127865
1	191720	0.0794253	0.018021
1	191729	0.131268	0.0150279
1	191735	0.286908	0.0180325
1	191742	0.0930847	0.0150605
1	191746	0.0776337	0.0136825
1	191749	0.180811	0.0168289
1	191756	0.0970869	0.0265811
1	191763	0.227814	0.0162664
1	191764	0.0792572	0.0191056
1	191766	0.0744596	0.0220894
1	191773	0.076889	0.0230344
1	191779	0.129316	0.0189307
1	191786	0.14927	0.0272925
1	191795	0.0614807	0.0138756
1	191802	0.090215	0.0157087
1	191804	0.12326	0.0135784
1	191813	0.21714	0.0230321
1	191816	0.150805	0.0193394
1	191818	0.207579	0.0223385
1	191826	0.0930375	0.0195752
1	191829	0.0783228	0.0206183
1	191833	0.175611	0.0127626
1	191838	0.138367	0.0242731
1	191845	0.248676	0.0178986
1	191855	0.145661	0.0210471
1	191867	0.122969	0.0171343
1	191868	0.172844	0.028379
1	191869	0.171633	0.0256773
1	191876	0.0700033	0.0184683
1	191881	0.125823	0.0251726
1	191891	0.138159	0.0220818
1	191895	0.103054	0.021442
1	191901	0.0956444	0.016432
1	191904	0.179508	0.014065
1	191905	0.157795	0.0127813
1	191912	0.273561	0.0231017
1	191917	0.105095	0.0192418
1	191922	0.243331	0.0145374
1	191926	0.116293	0.0166599
1	191934	0.104813	0.0235393
1	191944	0.0952762	0.0201819
1	191946	0.309794	0.0348845
1	191949	0.291537	0.0179275
1	191951	0.12089	0.016625
1	191953	0.209869	0.0218812
1	191968	0.152314	0.0226736
1	191972	0.0904669	0.0148286
1	191977	0.196851	0.0248853
1	191987	0.0958984	0.0149748
1	191989	0.166053	0.0207057
1	191993	0.0417167	0.0124259
1	191999	0.126744	0.0275422
1	192006	0.0688949	0.0171865
1	192018	0.0900207	0.0176332
1	192019	0.209236	0.0220782
1	192030	0.115352	0.0252529
1	192032	0.129267	0.017891
1	192037	0.0926216	0.0171787
1	192041	0.0865505	0.0151902
1	192045	0.254491	0.0208575
1	192051	0.156366	0.016091
1	192055	0.162296	0.0125532
1	192058	0.0618159	0.0139632
1	192071	0.0922171	0.0204985
1	192080	0.104353	0.0246777
1	192083	0.169083	0.0156575
1	192085	0.119164	0.0146966
1	192089	0.164653	0.0213325
1	192090	0.0736146	0.0101081
1	192091	0.0873764	0.0249405
1	192092	0.181718	0.0157676
1	192153	0.0754045	0.0161953
1	192163	0.1062	0.0184053
1	192166	0.176167	0.0203921
1	192171	0.145367	0.0303763
1	192172	0.193315	0.0159121
1	192181	0.197383	0.0178179
1	192186	0.240002	0.016437
1	192192	0.0915598	0.0156704
1	192196	0.1159	0.023533
1	192211	0.197222	0.0111985
1	192213	0.0879318	0.0217701
1	192214	0.0907756	0.0202087
1	192234	0.101143	0.0176329
1	192249	0.230079	0.0158428
1	192256	0.128255	0.0329001
1	192258	0.069721	0.0149237
1	192259	0.0846767	0.0175556
1	192265	0.0865765	0.0121982
1	192274	0.183684	0.0235455
1	192292	0.115166	0.0233261
1	192300	0.155581	0.0139601
1	192305	0.206829	0.0163372
1	192314	0.272639	0.0192652
1	192315	0.159815	0.0110253
1	192336	0.140757	0.0155736
1	192338	0.131925	0.0208984
1	192339	0.0706508	0.015313
1	192340	0.116225	0.0240882
1	192353	0.0841726	0.0218467
1	192373	0.140106	0.0239269
1	192378	0.121525	0.0209178
1	192387	0.122375	0.0307492
1	192395	0.303209	0.0309827
1	192402	0.0676694	0.0150063
1	192406	0.0845907	0.015862
1	192407	0.125044	0.0154652
1	192423	0.131047	0.0324801
1	192429	0.0936163	0.0111184
1	192433	0.109412	0.0223017
1	192436	0.127011	0.0140743
1	192440	0.0570044	0.0104587
1	192442	0.119626	0.0125229
1	192444	0.0590588	0.0171279
1	192450	0.107306	0.0158931
1	192455	0.112051	0.018807
1	192465	0.213173	0.0236144
1	192468	0.088403	0.0183992
1	192470	0.198922	0.0152612
1	192487	0.130874	0.0161312
1	192491	0.126791	0.0142318
1	192496	0.206657	0.0363489
1	192497	0.17061	0.0142949
1	192502	0.0744181	0.0197888
1	192504	0.317964	0.0227319
1	192508	0.183338	0.0188557
1	192510	0.160809	0.0188062
1	192522	0.110951	0.0210189
1	192531	0.0787068	0.0181875
1	192534	0.0912466	0.0202223
1	192567	0.16343	0.0164519
1	192572	0.070157	0.0177873
1	192573	0.0763693	0.0163052
1	192576	0.157238	0.0252744
1	192578	0.0495922	0.0127219
1	192583	0.0828115	0.0120792
1	192593	0.143856	0.0135313
1	192594	0.189791	0.0177597
1	192598	0.169974	0.0123447
1	192606	0.116538	0.0183734
1	192613	0.198543	0.0155408
1	192617	0.138559	0.0366775
1	192619	0.156183	0.0206894
1	192621	0.120379	0.012738
1	192646	0.0599054	0.0167289
1	192664	0.115305	0.0113657
1	192670	0.144696	0.00975599
1	192674	0.109638	0.0170232
1	192677	0.117571	0.0207276
1	192678	0.114967	0.0177114
1	192688	0.0970501	0.015277
1	192689	0.118276	0.0107064
1	192695	0.070987	0.0190986
1	192700	0.105273	0.0185792
1	192702	0.118036	0.0237131
1	192721	0.0907279	0.015053
1	192729	0.179545	0.0170448
1	192730	0.110907	0.0141779
1	192745	0.207514	0.012118
1	192752	0.0836715	0.0218655
1	192756	0.132632	0.0182608
1	192786	0.141633	0.0153261
1	192790	0.148509	0.0244916
1	192794	0.100116	0.0211101
1	192796	0.150746	0.0188191
1	192821	0.0678826	0.0199624
1	192831	0.228607	0.0151374
1	192836	0.0918936	0.0224841
1	192837	0.103016	0.0288781
1	192840	0.071553	0.0164411
1	192859	0.157444	0.0203684
1	192861	0.252574	0.0220407
1	192870	0.135227	0.013708
1	192871	0.0634352	0.0165953
1	192873	0.259491	0.0205759
1	192935	0.167436	0.0190489
1	192949	0.109836	0.013154
1	192952	0.0655178	0.0131334
1	192968	0.227038	0.0503852
1	192971	0.314782	0.0231593
1	192983	0.10468	0.0191079
1	192986	0.235839	0.0174073
1	192988	0.0632702	0.0162645
1	193010	0.0737806	0.0137865
1	193013	0.210495	0.0177128
1	193035	0.100917	0.0233333
1	193054	0.124523	0.0227445
1	193055	0.169212	0.0214302
1	193058	0.0567699	0.0128352
1	193084	0.278166	0.0212232
1	193091	0.165815	0.0136232
1	193095	0.0534456	0.0120215
1	193107	0.174935	0.0275745
1	193108	0.0948381	0.0210668
1	193119	0.0937704	0.0116853
1	193124	0.143263	0.0146585
1	193130	0.287315	0.0252399
1	193153	0.113179	0.0183251
1	193161	0.0669978	0.0187961
1	193168	0.0649116	0.0136796
1	193174	0.10382	0.0139856
1	193176	0.14895	0.0165058
1	193187	0.209332	0.0185232
1	193190	0.183432	0.0156413
1	193193	0.0984204	0.0193722
1	193207	0.0884053	0.0190634
1	193210	0.123129	0.0128173
1	193217	0.175847	0.0197267
1	193225	0.138992	0.0171392
1	193232	0.104988	0.0119509
1	193234	0.170271	0.021355
1	193236	0.158364	0.0114629
1	193239	0.176718	0.0185336
1	193249	0.169129	0.0429941
1	193268	0.19454	0.013465
1	193273	0.0453616	0.0114518
1	193283	0.112007	0.023894
1	193285	0.225618	0.0250683
1	193289	0.0941601	0.0122842
1	193294	0.0925767	0.023475
1	193295	0.186989	0.0186847
1	193297	0.0845678	0.011223
1	193302	0.0709811	0.0173946
1	193304	0.14299	0.0143312
1	193315	0.117829	0.0156613
1	193319	0.157038	0.023057
1	193330	0.15323	0.0210894
1	193341	0.198943	0.0139952
1	193342	0.067717	0.0117636
1	193348	0.13133	0.0162372
1	193351	0.139828	0.0180134
1	193354	0.199746	0.0154641
1	193359	0.234986	0.0245557
1	193361	0.163081	0.0194742
1	193362	0.0755281	0.013403
1	193372	0.0613683	0.0137466
1	193386	0.179592	0.0146941
1	193387	0.148835	0.0235665
1	193407	0.15792	0.0251839
1	193408	0.157401	0.0129994
1	193411	0.0888598	0.0170343
1	193413	0.162952	0.0225336
1	193423	0.161741	0.0341465
1	193427	0.197701	0.0181186
1	193428	0.173019	0.023294
1	193432	0.120531	0.0183995
1	193459	0.107093	0.0168384
1	193469	0.071493	0.0146605
1	193475	0.222924	0.0209023
1	193484	0.152088	0.0238149
1	193485	0.0888934	0.0126933
1	193488	0.112376	0.0213805
1	193490	0.114286	0.0134328
1	193496	0.11679	0.019489
1	193514	0.147438	0.0337029
1	193518	0.115282	0.00984582
1	193523	0.04912	0.0132975
1	193544	0.0843773	0.0126496
1	193545	0.0791209	0.0159778
1	193553	0.180483	0.0338211
1	193560	0.183794	0.0224078
1	193578	0.134261	0.0202475
1	193584	0.103737	0.0150011
1	193598	0.113091	0.0126532
1	193602	0.115794	0.0145559
1	193607	0.100959	0.0266226
1	193619	0.161273	0.0232095
1	193637	0.16556	0.0362372
1	193645	0.151432	0.0146651
1	193646	0.0836921	0.0186813
1	193648	0.139872	0.0177266
1	193653	0.102365	0.0235159
1	193665	0.100259	0.02961
1	193669	0.102011	0.0185884
1	193670	0.0979983	0.0227018
1	193674	0.104743	0.0256009
1	193676	0.090216	0.019699
1	193691	0.102972	0.010334
1	193697	0.139065	0.0115045
1	193710	0.177518	0.0264507
1	193722	0.183335	0.0256698
1	193730	0.0725315	0.0184575
1	193737	0.083656	0.0131264
1	193750	0.10383	0.0210482
1	193754	0.0766377	0.0193458
1	193757	0.0822166	0.0168461
1	193759	0.159224	0.0233454
1	193762	0.131764	0.0231973
1	193774	0.133215	0.0145522
1	193783	0.103446	0.0114233
1	193801	0.21569	0.0283086
1	193808	0.215297	0.0242108
1	193815	0.19806	0.0202161
1	193816	0.22211	0.0136613
1	193819	0.0967391	0.0205787
1	193822	0.100123	0.0107753
1	193865	0.171168	0.0163406
1	193868	0.138485	0.0216531
1	193869	0.212823	0.0356587
1	193874	0.121085	0.0176136
1	193875	0.172523	0.0516021
1	193881	0.12045	0.0305286
1	193889	0.109678	0.0172672
1	193899	0.150461	0.0109534
1	193909	0.0861779	0.016379
1	193910	0.137034	0.0119376
1	193913	0.0970017	0.0131927
1	193919	0.0861843	0.0126111
1	193921	0.0891489	0.0236433
1	193922	0.0993196	0.0140107
1	193929	0.111743	0.0158971
1	193936	0.0860925	0.0184487
1	193938	0.302951	0.0430427
1	193949	0.140956	0.0346229
1	193950	0.275351	0.0146447
1	193956	0.137578	0.0125941
1	193961	0.21516	0.0123191
1	193963	0.110632	0.0321118
1	193969	0.0850193	0.0231098
1	193972	0.123407	0.0258724
1	193979	0.100397	0.0169981
1	193982	0.0933339	0.0226335
1	193988	0.169762	0.0198752
1	193996	0.0511435	0.0119453
1	194004	0.102723	0.0209873
1	194007	0.180555	0.0199244
1	194011	0.118127	0.0179789
1	194014	0.135117	0.0176356
1	194018	0.210378	0.0168397
1	194020	0.090856	0.0163104
1	194021	0.131356	0.0350692
1	194023	0.159388	0.0132043
1	194039	0.142749	0.0119666
1	194042	0.109121	0.0163452
1	194054	0.18425	0.0155057
1	194066	0.129641	0.0160831
1	194067	0.142418	0.0177508
1	194070	0.130929	0.0140537
1	194076	0.202208	0.0290174
1	194077	0.0807287	0.0181494
1	194079	0.124045	0.0238242
1	194091	0.313689	0.0215485
1	194110	0.142947	0.0198112
1	194117	0.196124	0.0187044
1	194127	0.0995331	0.0153754
1	194131	0.139287	0.0212516
1	194137	0.264999	0.0220541
1	194146	0.116516	0.0106556
1	194148	0.0563792	0.0134448
1	194152	0.123257	0.0220782
1	194165	0.0489277	0.0147206
1	194188	0.171944	0.0209296
1	194189	0.106718	0.0128205
1	194195	0.136335	0.0149102
1	194201	0.237481	0.0154188
1	194202	0.284781	0.0163899
1	194217	0.173132	0.0179494
1	194238	0.0745024	0.0152823
1	194248	0.0899222	0.0188455
1	194249	0.162461	0.0217522
1	194252	0.135392	0.0155044
1	194262	0.175818	0.0149764
1	194269	0.17747	0.0170434
1	194276	0.14167	0.0240959
1	194277	0.150541	0.017732
1	194278	0.107776	0.0166945
1	194283	0.196807	0.0205679
1	194296	0.134528	0.0136283
1	194297	0.186714	0.0136861
1	194313	0.0865821	0.0141352
1	194317	0.173714	0.0145265
1	194319	0.194889	0.0176663
1	194338	0.112218	0.0219051
1	194341	0.0809191	0.0145445
1	194347	0.204596	0.0156282
1	194363	0.0565229	0.0111752
1	194369	0.0882811	0.0135642
1	194377	0.0996365	0.0185316
1	194385	0.0992671	0.0242311
1	194391	0.270147	0.0426664
1	194392	0.178763	0.0107694
1	194396	0.262926	0.0328089
1	194397	0.107522	0.0200055
1	194415	0.164863	0.0256904
1	194418	0.160147	0.0127631
1	194431	0.0764865	0.0180729
1	194432	0.0566571	0.0170568
1	194436	0.0735668	0.0143215
1	194437	0.0872197	0.0200645
1	194439	0.0998571	0.0156241
1	194447	0.280419	0.0156639
1	194450	0.149454	0.0177699
1	194460	0.111476	0.0160645
1	194473	0.134258	0.0207063
1	194485	0.212044	0.0184837
1	194487	0.237812	0.016701
1	194488	0.161528	0.0190755
1	194491	0.212571	0.0176101
1	194505	0.0904297	0.0141747
1	194511	0.0907635	0.0107343
1	194516	0.0864044	0.0154358
1	194518	0.173292	0.0198128
1	194520	0.0775869	0.0211451
1	194527	0.169802	0.0267099
1	194550	0.119555	0.0183089
1	194551	0.223457	0.0196861
1	194575	0.0637735	0.0165332
1	194578	0.139577	0.0159255
1	194603	0.130811	0.0117407
1	194606	0.235541	0.0202561
1	194608	0.17895	0.0148125
1	194615	0.0905998	0.0200931
1	194617	0.133542	0.0268267
1	194620	0.0990421	0.012431
1	194621	0.112982	0.0195154
1	194623	0.250495	0.0251524
1	194625	0.168212	0.0237173
1	194635	0.230935	0.0232397
1	194651	0.197328	0.0213026
1	194656	0.0910888	0.0195421
1	194659	0.176008	0.0172492
1	194666	0.234374	0.0179718
1	194678	0.101009	0.0178555
1	194687	0.213755	0.0218918
1	194694	0.218243	0.0173833
1	194701	0.249952	0.0274921
1	194702	0.128713	0.0241294
1	194705	0.184497	0.0163848
1	194709	0.245688	0.0272915
1	194714	0.133628	0.0241095
1	194716	0.277386	0.0371893
1	194721	0.17717	0.0159149
1	194731	0.155942	0.0295512
1	194736	0.241764	0.0194559
1	194740	0.0583177	0.0139015
1	194748	0.158774	0.0219522
1	194751	0.0941306	0.0209039
1	194759	0.184068	0.023897
1	194770	0.102848	0.0197029
1	194772	0.195931	0.0145831
1	194783	0.198765	0.0359412
1	194790	0.105521	0.0237965
1	194791	0.114701	0.0241861
1	194798	0.187367	0.0489865
1	194805	0.121294	0.0232284
1	194809	0.0635252	0.0185543
1	194812	0.0984358	0.0201862
1	194813	0.109067	0.0144296
1	194819	0.15269	0.0346565
1	194835	0.14689	0.0270242
1	194841	0.116994	0.0224283
1	194854	0.10883	0.0229256
1	194856	0.290446	0.0157672
1	194876	0.0964983	0.0193249
1	194878	0.147862	0.0173878
1	194880	0.0868329	0.0259875
1	194884	0.158591	0.0116569
1	194885	0.131923	0.0109885
1	194890	0.156096	0.0240928
1	194900	0.0521009	0.014284
1	194905	0.0849264	0.0212596
1	194907	0.0656257	0.0166794
1	194926	0.219728	0.0152902
1	194931	0.133371	0.0140407
1	194947	0.102304	0.0285997
1	194968	0.14956	0.0144133
1	194972	0.146861	0.0220673
1	194985	0.236117	0.0153608
1	194990	0.230337	0.0174204
1	194991	0.116129	0.0236153
1	194997	0.135566	0.0141144
1	195001	0.13725	0.0128046
1	195003	0.201912	0.0160561
1	195007	0.149101	0.0154036
1	195010	0.112601	0.0325619
1	195014	0.158897	0.0250249
1	195020	0.170857	0.0120329
1	195021	0.258586	0.0172278
1	195026	0.19543	0.0224774
1	195027	0.167228	0.0269197
1	195029	0.0776815	0.021745
1	195031	0.118807	0.0103357
1	195035	0.16699	0.0194908
1	195037	0.203962	0.0186655
1	195038	0.120179	0.0269254
1	195040	0.117158	0.0219827
1	195064	0.0900392	0.0180291
1	195070	0.104999	0.0141841
1	195074	0.0621133	0.0167494
1	195086	0.136705	0.0199471
1	195087	0.0773611	0.0167718
1	195113	0.136187	0.0129307
1	195131	0.147389	0.0126318
1	195132	0.232573	0.0155876
1	195140	0.0753406	0.0136635
1	195146	0.09357	0.0187785
1	195149	0.0928707	0.0259255
1	195160	0.153972	0.015947
1	195184	0.0865817	0.0143905
1	195188	0.197445	0.0157264
1	195194	0.103877	0.0128798
1	195203	0.0973839	0.0162802
1	195204	0.096625	0.0205897
1	195212	0.12318	0.0270151
1	195213	0.223723	0.02072
1	195221	0.1001	0.0210437
1	195223	0.108825	0.0185686
1	195227	0.100323	0.0132891
1	195232	0.138007	0.0153064
1	195256	0.204785	0.0158667
1	195259	0.206076	0.0186392
1	195279	0.0940459	0.0189791
1	195288	0.0912652	0.0108073
1	195291	0.103805	0.0252537
1	195295	0.17764	0.0184434
1	195311	0.0959676	0.0192647
1	195318	0.150637	0.0163623
1	195319	0.14183	0.0151875
1	195327	0.0689334	0.0112572
1	195335	0.285171	0.0279697
1	195371	0.063084	0.0128573
1	195382	0.152951	0.0299359
1	195385	0.0914476	0.0193022
1	195392	0.101273	0.0114287
1	195396	0.138295	0.023719
1	195418	0.217839	0.0209612
1	195419	0.102356	0.0108842
1	195425	0.210096	0.0160513
1	195427	0.145738	0.0195547
1	195433	0.0655474	0.0127623
1	195434	0.105285	0.0140675
1	195439	0.18478	0.0165648
1	195441	0.150946	0.0235984
1	195444	0.138726	0.0133355
1	195447	0.0532214	0.0109275
1	195457	0.132547	0.0253581
1	195460	0.245342	0.011911
1	195468	0.102501	0.0243458
1	195472	0.135722	0.0139054
1	195477	0.246013	0.0149317
1	195480	0.212692	0.0117891
1	195481	0.172255	0.0215895
1	195484	0.0958186	0.0129181
1	195502	0.166753	0.014372
1	195506	0.323267	0.0264307
1	195509	0.179477	0.023271
1	195511	0.101258	0.0150566
1	195516	0.192385	0.0207414
1	195517	0.0697835	0.017507
1	195529	0.100428	0.0273332
1	195530	0.151575	0.0183528
1	195534	0.210596	0.04153
1	195539	0.136353	0.0173733
1	195542	0.0998819	0.0141544
1	195544	0.0801679	0.0164082
1	195555	0.134064	0.0113183
1	195559	0.139728	0.0245124
1	195562	0.063034	0.0179447
1	195565	0.240027	0.0183962
1	195578	0.13082	0.0185555
1	195580	0.0900834	0.0266457
1	195587	0.155223	0.0126213
1	195597	0.169486	0.0232742
1	195607	0.108384	0.0200191
1	195608	0.193162	0.0211533
1	195610	0.207154	0.0180718
1	195613	0.171662	0.0167633
1	195616	0.237153	0.0200749
1	195632	0.108714	0.0153775
1	195637	0.174027	0.0165366
1	195640	0.122575	0.0260234
1	195652	0.137393	0.0261797
1	195655	0.104807	0.0162826
1	195656	0.0794617	0.0171115
1	195658	0.109191	0.011377
1	195660	0.120031	0.0291303
1	195665	0.208634	0.0345626
1	195676	0.0539939	0.0144043
1	195677	0.110242	0.010746
1	195683	0.0988294	0.0123095
1	195701	0.0723374	0.0140288
1	195704	0.0673819	0.013134
1	195707	0.124048	0.0100242
1	195724	0.184907	0.0170385
1	195740	0.109827	0.0295627
1	195763	0.0606476	0.0105374
1	195773	0.0602078	0.0159658
1	195799	0.184264	0.0190075
1	195803	0.0881782	0.0259232
1	195807	0.124062	0.0269781
1	195808	0.0964126	0.0243202
1	195811	0.153723	0.0161512
1	195813	0.0624877	0.0142935
1	195814	0.124464	0.022549
1	195822	0.0904077	0.012096
1	195829	0.11139	0.0149623
1	195844	0.0748855	0.0116553
1	195847	0.144335	0.014787
1	195866	0.0913026	0.0150276
1	195886	0.219139	0.0168366
1	195894	0.0934932	0.0143915
1	195904	0.121303	0.0231795
1	195914	0.106381	0.0118512
1	195921	0.0952344	0.0147785
1	195927	0.244324	0.0207177
1	195932	0.078093	0.0194292
1	195934	0.0801349	0.0229745
1	195938	0.118408	0.0188152
1	195944	0.0959594	0.0126975
1	195947	0.103469	0.0147451
1	195957	0.153883	0.0276141
1	195969	0.246859	0.0183742
1	195970	0.0645586	0.0184884
1	195973	0.0565964	0.0160081
1	195974	0.185554	0.012394
1	195987	0.0807748	0.0157713
1	195988	0.126156	0.0143297
1	196004	0.137544	0.022834
1	196010	0.0678556	0.0180238
1	196011	0.131281	0.0202032
1	196012	0.125117	0.0189987
1	196017	0.100613	0.0250512
1	196019	0.172391	0.0152545
1	196029	0.134644	0.0139424
1	196036	0.108743	0.0242046
1	196061	0.223306	0.0151622
1	196066	0.0827992	0.0160808
1	196084	0.109206	0.0208517
1	196085	0.0762103	0.0129947
1	196110	0.0809474	0.0149606
1	196124	0.18453	0.0167739
1	196129	0.131846	0.014066
1	196135	0.0977854	0.0123148
1	196140	0.140839	0.0146959
1	196141	0.110728	0.0217673
1	196155	0.290145	0.0421208
1	196159	0.0491063	0.0122702
1	196160	0.13494	0.0214366
1	196161	0.0587741	0.0174085
1	196165	0.13659	0.0153707
1	196169	0.335036	0.0247883
1	196178	0.0890109	0.0234935
1	196179	0.112605	0.0167466
1	196183	0.12926	0.0133114
1	196192	0.200454	0.0185123
1	196193	0.114038	0.0241785
1	196198	0.146991	0.0157204
1	196199	0.258828	0.015464
1	196207	0.214532	0.0188249
1	196215	0.0927507	0.0128566
1	196220	0.120544	0.0106461
1	196221	0.124144	0.0152902
1	196230	0.0825938	0.0180785
1	196236	0.10882	0.0225624
1	196246	0.13472	0.014402
1	196266	0.196684	0.0208934
1	196273	0.250468	0.0251773
1	196275	0.0569169	0.0138874
1	196279	0.110992	0.01119
1	196299	0.0942583	0.02239
1	196306	0.0853092	0.0211432
1	196317	0.169622	0.0136006
1	196319	0.233586	0.02115
1	196322	0.181937	0.0228524
1	196326	0.0805284	0.0166303
1	196329	0.125451	0.0227764
1	196331	0.149021	0.0137896
1	196335	0.115543	0.0124654
1	196351	0.0950111	0.0186942
1	196357	0.170491	0.0132542
1	196366	0.300208	0.0271139
1	196385	0.103029	0.0176604
1	196392	0.0744858	0.0130269
1	196395	0.0735469	0.0133368
1	196399	0.169617	0.0154665
1	196403	0.0827386	0.018873
1	196411	0.0894268	0.0241886
1	196417	0.214652	0.0210309
1	196418	0.130367	0.0220271
1	196421	0.157449	0.0130282
1	196423	0.0688964	0.0177689
1	196432	0.0843513	0.0184126
1	196433	0.110548	0.0152564
1	196434	0.211933	0.0136805
1	196443	0.127824	0.0207146
1	196458	0.2284	0.018748
1	196459	0.0577132	0.0129536
1	196461	0.244786	0.0161228
1	196464	0.126329	0.0143725
1	196473	0.104662	0.0210597
1	196489	0.0699405	0.0176439
1	196492	0.0758394	0.0177853
1	196508	0.265304	0.0237126
1	196509	0.0678241	0.017258
1	196510	0.151485	0.0149796
1	196512	0.150652	0.0325351
1	196521	0.0812809	0.0126117
1	196537	0.127382	0.0159652
1	196539	0.0690435	0.0145769
1	196542	0.194405	0.0311163
1	196545	0.159506	0.0163565
1	196557	0.140425	0.0146992
1	196561	0.225525	0.0168923
1	196586	0.0960192	0.0128284
1	196594	0.167849	0.0219066
1	196595	0.187993	0.0210686
1	196598	0.0953386	0.0133861
1	196609	0.217307	0.0341754
1	196610	0.146438	0.0306365
1	196615	0.112652	0.0223109
1	196626	0.231879	0.0240567
1	196636	0.317835	0.0118703
1	196650	0.190574	0.0212985
1	196666	0.215928	0.0263686
1	196669	0.131488	0.033574
1	196672	0.112427	0.0132602
1	196674	0.0899521	0.0159624
1	196693	0.226839	0.0188931
1	196701	0.145169	0.0132434
1	196717	0.104299	0.0264738
1	196729	0.129164	0.0277909
1	196734	0.207433	0.0144748
1	196735	0.222371	0.0163728
1	196736	0.140157	0.0235498
1	196741	0.140084	0.0237969
1	196744	0.072604	0.0168617
1	196752	0.12058	0.0210019
1	196770	0.124606	0.0228016
1	196771	0.220879	0.0386825
1	196806	0.044017	0.0117271
1	196814	0.132907	0.027632
1	196828	0.0658103	0.0197525
1	196843	0.118019	0.0266233
1	196848	0.0867203	0.0145795
1	196852	0.139833	0.0108188
1	196854	0.0817397	0.0187766
1	196861	0.160793	0.0244174
1	196869	0.21915	0.0184449
1	196877	0.254908	0.0167567
1	196879	0.27487	0.0143772
1	196886	0.114128	0.0269317
1	196894	0.0701992	0.0115543
1	196900	0.152692	0.0156255
1	196918	0.139629	0.0156943
1	196927	0.291038	0.0165989
1	196929	0.129512	0.0213202
1	196933	0.125765	0.0213645
1	196936	0.190818	0.0139427
1	196946	0.196638	0.0174522
1	196950	0.065164	0.0109133
1	196951	0.193683	0.0182461
1	196954	0.118378	0.0167367
1	196957	0.139308	0.0104206
1	196960	0.115752	0.0255054
1	196972	0.149189	0.0119915
1	196980	0.228093	0.0227722
1	196998	0.139874	0.0197087
1	196999	0.145125	0.0204432
1	197018	0.0688181	0.0145322
1	197027	0.293002	0.0224559
1	197028	0.0829541	0.0117368
1	197030	0.136081	0.0212597
1	197051	0.264069	0.0166323
1	197052	0.140973	0.0244624
1	197058	0.177209	0.0189265
1	197061	0.145716	0.0300504
1	197065	0.0619248	0.0110501
1	197077	0.130544	0.024019
1	197080	0.235649	0.0155947
1	197081	0.146669	0.0309691
1	197092	0.0614983	0.0173305
1	197094	0.0889351	0.0239246
1	197103	0.0749419	0.0122622
1	197111	0.0731101	0.0193115
1	197122	0.199331	0.0226847
1	197123	0.182958	0.0249265
1	197127	0.0722298	0.0160635
1	197129	0.102878	0.0247116
1	197139	0.144146	0.0248383
1	197150	0.0769726	0.0148958
1	197153	0.199713	0.0199645
1	197163	0.135914	0.0154629
1	197168	0.132974	0.0139735
1	197179	0.159774	0.022482
1	197181	0.109316	0.0284269
1	197193	0.173546	0.0245121
1	197199	0.110588	0.0141457
1	197200	0.114152	0.0176254
1	197201	0.167744	0.0143268
1	197206	0.170234	0.0106443
1	197207	0.283947	0.0172881
1	197223	0.0641715	0.0151615
1	197230	0.114384	0.0333231
1	197233	0.158739	0.0123002
1	197262	0.074716	0.0160346
1	197272	0.308566	0.0174291
1	197273	0.260878	0.015142
1	197281	0.111679	0.0110803
1	197287	0.0607301	0.0143333
1	197289	0.136437	0.0144975
1	197316	0.0532157	0.015815
1	197321	0.0555878	0.0141717
1	197334	0.103654	0.0131818
1	197336	0.13976	0.0185976
1	197357	0.113084	0.020868
1	197367	0.0764343	0.0194725
1	197369	0.131438	0.0156283
1	197374	0.130993	0.0232722
1	197380	0.0715666	0.0155948
1	197398	0.327929	0.0228699
1	197401	0.0752683	0.0177145
1	197404	0.113916	0.0247686
1	197415	0.128898	0.0216484
1	197423	0.0853666	0.016029
1	197424	0.129415	0.0130699
1	197429	0.17183	0.0140123
1	197432	0.184312	0.015557
1	197438	0.200809	0.0280954
1	197441	0.0477894	0.0142995
1	197454	0.253646	0.0225856
1	197472	0.174542	0.0131437
1	197495	0.214661	0.0138729
1	197507	0.140474	0.0233725
1	197556	0.0980302	0.0167911
1	197561	0.161218	0.0144316
1	197582	0.296692	0.023235
1	197597	0.230051	0.0227762
1	197601	0.239885	0.0209146
1	197602	0.0858747	0.0200127
1	197604	0.200445	0.0155769
1	197632	0.0924634	0.0208872
1	197634	0.130434	0.0228063
1	197649	0.0691352	0.0106289
1	197657	0.0804101	0.0188852
1	197666	0.178552	0.0210128
1	197671	0.222275	0.017331
1	197679	0.0968218	0.0197084
1	197680	0.119926	0.0154125
1	197688	0.131298	0.0160437
1	197689	0.165127	0.0329589
1	197695	0.13347	0.0145146
1	197697	0.0777589	0.0111225
1	197699	0.217085	0.0237533
1	197710	0.168884	0.0199646
1	197719	0.223639	0.0296269
1	197724	0.118042	0.0221707
1	197725	0.178706	0.025037
1	197739	0.100804	0.0238675
1	197764	0.243022	0.0154721
1	197785	0.134467	0.0189002
1	197804	0.0736705	0.0165195
1	197817	0.134941	0.0166871
1	197819	0.178559	0.024476
1	197822	0.0486343	0.014373
1	197835	0.130754	0.0287818
1	197837	0.0777257	0.0166391
1	197843	0.10886	0.0178253
1	197854	0.109906	0.0250318
1	197859	0.0860195	0.0208897
1	197860	0.172203	0.0233594
1	197869	0.121428	0.0189613
1	197876	0.14284	0.0163621
1	197886	0.100804	0.0124173
1	197892	0.175974	0.0210734
1	197895	0.103393	0.0203372
1	197897	0.123	0.0135256
1	197914	0.099773	0.0182808
1	197922	0.0964405	0.0247352
1	197923	0.183966	0.0160607
1	197944	0.0570269	0.0124932
1	197949	0.10682	0.0118769
1	197955	0.102941	0.0129284
1	197957	0.174177	0.0290129
1	197959	0.0889952	0.0267598
1	197993	0.176172	0.0245054
1	197994	0.0934774	0.0222831
1	197998	0.044917	0.0114463
1	198005	0.0848604	0.0213865
1	198018	0.227713	0.0242995
1	198022	0.0941501	0.0191193
1	198038	0.0841881	0.0130844
1	198047	0.250804	0.0408995
1	198064	0.130505	0.0163252
1	198066	0.202768	0.0194672
1	198068	0.131803	0.0265179
1	198071	0.13646	0.0145205
1	198078	0.0687186	0.013805
1	198093	0.249583	0.0159335
1	198095	0.161293	0.0216465
1	198103	0.0891426	0.0185459
1	198111	0.13327	0.0139955
1	198122	0.188266	0.0145505
1	198126	0.258224	0.029906
1	198129	0.084596	0.022933
1	198151	0.189379	0.0242357
1	198179	0.122633	0.0151828
1	198189	0.167689	0.0422538
1	198190	0.157117	0.0203926
1	198197	0.275028	0.0168068
1	198202	0.0691567	0.012212
1	198208	0.202483	0.0174351
1	198214	0.137289	0.0139449
1	198218	0.0904451	0.0241997
1	198225	0.118228	0.0194615
1	198227	0.108264	0.0154055
1	198228	0.120548	0.0176269
1	198229	0.0924282	0.0150413
1	198238	0.145435	0.0217058
1	198239	0.118382	0.0331863
1	198242	0.0598558	0.012078
1	198246	0.22038	0.0383602
1	198250	0.104019	0.0145312
1	198259	0.0679995	0.0120219
1	198279	0.240741	0.0269487
1	198281	0.11714	0.0163188
1	198296	0.176213	0.0155996
1	198302	0.0909448	0.023592
1	198309	0.0664149	0.0136254
1	198311	0.0638695	0.0166641
1	198313	0.0941626	0.017987
1	198325	0.081849	0.0168425
1	198340	0.0858646	0.0233278
1	198352	0.144877	0.0119633
1	198360	0.11515	0.0118369
1	198377	0.0555134	0.0154818
1	198380	0.0705843	0.0163946
1	198388	0.119722	0.0182044
1	198390	0.0914326	0.0173286
1	198404	0.0577612	0.0153614
1	198407	0.124785	0.017794
1	198412	0.185358	0.0241579
1	198420	0.190104	0.0321159
1	198425	0.159994	0.0218534
1	198428	0.143612	0.0148065
1	198445	0.177667	0.0186834
1	198447	0.0835705	0.0166951
1	198460	0.0655999	0.0171059
1	198465	0.0895365	0.0142055
1	198467	0.100951	0.018201
1	198481	0.144903	0.0132971
1	198489	0.147247	0.0223884
1	198495	0.0617293	0.0176176
1	198497	0.245912	0.0201569
1	198503	0.129482	0.0139931
1	198518	0.204604	0.0308861
1	198532	0.100358	0.0158225
1	198538	0.137805	0.0193987
1	198547	0.114906	0.0184961
1	198548	0.136596	0.0194503
1	198570	0.111475	0.0128356
1	198574	0.15426	0.0184613
1	198591	0.303067	0.0225078
1	198592	0.195958	0.0216418
1	198593	0.153151	0.021249
1	198609	0.161431	0.0170302
1	198619	0.0747532	0.0188208
1	198620	0.0994132	0.0120903
1	198662	0.102388	0.0180472
1	198666	0.328402	0.0181658
1	198668	0.0918266	0.0229735
1	198669	0.0426543	0.0112718
1	198673	0.170848	0.0276483
1	198692	0.212474	0.0323501
1	198694	0.169458	0.0198895
1	198701	0.0857522	0.0215185
1	198712	0.120883	0.0208489
1	198713	0.174948	0.0213185
1	198715	0.231774	0.0149501
1	198724	0.151601	0.0111137
1	198748	0.118341	0.0163502
1	198764	0.108684	0.0152982
1	198772	0.231916	0.0143441
1	198774	0.143171	0.0256153
1	198780	0.0809121	0.0233635
1	198785	0.15876	0.0281135
1	198793	0.225979	0.015044
1	198796	0.196917	0.0208717
1	198798	0.175039	0.013472
1	198821	0.11068	0.0148443
1	198830	0.0618366	0.0163118
1	198832	0.180405	0.0219883
1	198843	0.188164	0.0188573
1	198860	0.100295	0.0122055
1	198875	0.0744497	0.0221293
1	198876	0.125035	0.0179672
1	198877	0.122561	0.016131
1	198879	0.143679	0.0253851
1	198881	0.146651	0.011615
1	198883	0.0652654	0.0139476
1	198884	0.170948	0.031062
1	198886	0.156569	0.0223706
1	198889	0.0792744	0.0145145
1	198897	0.160416	0.0215309
1	198903	0.142936	0.0159452
1	198906	0.0673643	0.0142696
1	198912	0.108314	0.0137322
1	198914	0.0935557	0.0184435
1	198922	0.0953511	0.0258394
1	198933	0.163166	0.0239168
1	198934	0.335857	0.022634
1	198937	0.228569	0.0201491
1	198940	0.101644	0.0208414
1	198952	0.108889	0.0115882
1	198959	0.125612	0.0152965
1	198961	0.188101	0.01924
1	198963	0.0707601	0.017556
1	198967	0.0830236	0.0235063
1	198968	0.300174	0.0244753
1	198982	0.0835017	0.0178488
1	198986	0.158657	0.0135815
1	198989	0.161672	0.015527
1	198992	0.170551	0.0457712
1	199003	0.092528	0.0199199
1	199004	0.126136	0.0149686
1	199006	0.167074	0.0167482
1	199012	0.0898745	0.0160052
1	199024	0.136135	0.0284489
1	199030	0.0695853	0.0153498
1	199037	0.119525	0.0257955
1	199055	0.198877	0.0206797
1	199059	0.0649432	0.0125355
1	199061	0.136929	0.0258442
1	199076	0.263415	0.0171573
1	199092	0.0528536	0.0148549
1	199095	0.0512321	0.0108453
1	199100	0.21206	0.0157309
1	199103	0.230685	0.0167968
1	199106	0.12472	0.0192456
1	199120	0.183803	0.0101071
1	199125	0.128784	0.0116592
1	199132	0.109937	0.0172543
1	199151	0.109341	0.0262463
1	199180	0.178759	0.011844
1	199181	0.0833626	0.0193672
1	199183	0.107846	0.0208972
1	199188	0.10167	0.0259346
1	199189	0.110568	0.0134212
1	199191	0.0966099	0.0170251
1	199194	0.104788	0.021649
1	199199	0.0962263	0.0237826
1	199202	0.140268	0.021172
1	199204	0.072273	0.0144428
1	199219	0.160369	0.0212681
1	199246	0.105651	0.017613
1	199248	0.11897	0.0187058
1	199265	0.0963986	0.0178939
1	199282	0.077603	0.0121808
1	199286	0.106207	0.0210958
1	199301	0.0671012	0.0149092
1	199303	0.153539	0.0216248
1	199309	0.160508	0.0229209
1	199311	0.0753796	0.0116006
1	199312	0.280893	0.0242853
1	199314	0.201865	0.030827
1	199326	0.256742	0.0326857
1	199328	0.0871808	0.0228426
1	199341	0.0708149	0.0194108
1	199342	0.0743559	0.0222865
1	199344	0.177745	0.0214927
1	199346	0.0574447	0.0125912
1	199355	0.158981	0.0317539
1	199392	0.100706	0.0271124
1	199394	0.145161	0.0275196
1	199398	0.109428	0.01613
1	199399	0.0746601	0.0112286
1	199413	0.0506541	0.012475
1	199415	0.103207	0.0177552
1	199419	0.124715	0.0147665
1	199429	0.0987192	0.019063
1	199439	0.162205	0.0129203
1	199441	0.129382	0.0187795
1	199455	0.0532301	0.0127219
1	199461	0.0926828	0.0207599
1	199469	0.151863	0.0149448
1	199470	0.116674	0.0119041
1	199471	0.209224	0.0198386
1	199483	0.148781	0.0234524
1	199486	0.131612	0.0237743
1	199500	0.0473147	0.0134457
1	199504	0.104176	0.0111946
1	199509	0.153029	0.0154692
1	199510	0.185126	0.0124469
1	199515	0.0780439	0.0199355
1	199517	0.0504233	0.0147844
1	199526	0.0924829	0.0215203
1	199530	0.35135	0.0234147
1	199532	0.0974083	0.0155978
1	199562	0.190642	0.0195439
1	199568	0.104313	0.0239573
1	199571	0.152029	0.0331639
1	199574	0.165059	0.011344
1	199579	0.0782295	0.0146277
1	199599	0.181819	0.0160661
1	199608	0.240074	0.0147333
1	199620	0.108736	0.0149228
1	199623	0.116627	0.0175586
1	199635	0.120505	0.029677
1	199640	0.0875459	0.0174931
1	199645	0.148242	0.0161353
1	199649	0.129614	0.0163002
1	199651	0.12627	0.0230832
1	199658	0.119496	0.0128954
1	199680	0.105028	0.0163582
1	199682	0.106002	0.0206422
1	199693	0.086491	0.0210648
1	199696	0.0698987	0.0178095
1	199700	0.278908	0.0197419
1	199719	0.106745	0.0239414
1	199720	0.225211	0.0186863
1	199721	0.11884	0.012344
1	199753	0.284284	0.0184841
1	199761	0.0742058	0.0175981
1	199771	0.0648494	0.017563
1	199772	0.126128	0.0164237
1	199780	0.15308	0.0273766
1	199784	0.143367	0.0298249
1	199786	0.0664801	0.0133563
1	199800	0.132164	0.0183109
1	199807	0.235658	0.0177087
