## Supplementary material for "Putting BASIL in a BLT: A Bayesian Filtering Method for Estimating the Fitness Effects of Nascent Adaptive Mutations": Data S1 (part 2 of 3)

### Sheet: Tab 4. Levy 2015 BASIL (continued)
Replicate	Time (cycle)	Mean-fitness(1/cycle)
1	199810	0.123787	0.0207577
1	199845	0.070398	0.0151836
1	199850	0.0750358	0.0165295
1	199854	0.129562	0.0293043
1	199859	0.138118	0.0269356
1	199861	0.247589	0.0161241
1	199895	0.256239	0.0213673
1	199907	0.120386	0.0230382
1	199909	0.236875	0.019438
1	199929	0.100549	0.0135995
1	199930	0.0752536	0.0178772
1	199940	0.0517561	0.0151969
1	199945	0.104474	0.0171497
1	199950	0.102401	0.0261909
1	199955	0.0945303	0.0181898
1	199960	0.156401	0.0144488
1	199961	0.096498	0.0142741
1	199962	0.225712	0.0497837
1	199978	0.254385	0.0241122
1	199984	0.0796581	0.0200391
1	199993	0.255239	0.015642
1	199996	0.18507	0.0262155
1	200022	0.120571	0.0132376
1	200027	0.206148	0.017612
1	200038	0.191399	0.0215444
1	200047	0.21922	0.0273896
1	200048	0.234397	0.0153791
1	200050	0.0488212	0.0134124
1	200061	0.178593	0.0121657
1	200077	0.150877	0.0262011
1	200084	0.0768717	0.0129567
1	200088	0.130795	0.0275491
1	200091	0.135015	0.0231376
1	200103	0.0713256	0.0122874
1	200106	0.118759	0.0217931
1	200121	0.150565	0.028191
1	200129	0.255463	0.0217339
1	200132	0.0953616	0.0163134
1	200134	0.0670256	0.0126866
1	200137	0.0795326	0.018145
1	200140	0.200029	0.0146575
1	200146	0.250215	0.0144506
1	200149	0.0574694	0.0141844
1	200152	0.114464	0.0230674
1	200160	0.125564	0.0174778
1	200161	0.169529	0.0224103
1	200171	0.187488	0.016221
1	200183	0.0860314	0.0236545
1	200188	0.32015	0.0256494
1	200190	0.0753349	0.0185359
1	200206	0.108998	0.0246057
1	200208	0.0449795	0.012884
1	200210	0.0825799	0.024328
1	200212	0.260818	0.0230934
1	200213	0.19767	0.0219404
1	200221	0.101059	0.0151359
1	200227	0.0972491	0.0112816
1	200228	0.10247	0.0212357
1	200234	0.15767	0.0248479
1	200241	0.21505	0.0466256
1	200252	0.12322	0.0291599
1	200258	0.18562	0.0263392
1	200267	0.0824093	0.0199386
1	200268	0.276476	0.0315533
1	200273	0.174368	0.0220275
1	200276	0.231354	0.0203271
1	200278	0.063123	0.0183222
1	200287	0.198633	0.0138541
1	200289	0.0486494	0.0133524
1	200302	0.0641703	0.0173895
1	200304	0.211185	0.0356465
1	200307	0.081764	0.0172552
1	200317	0.116147	0.0120594
1	200320	0.26165	0.0446039
1	200333	0.124869	0.0221351
1	200334	0.120841	0.0233821
1	200346	0.101092	0.0287919
1	200349	0.124975	0.0128882
1	200359	0.0982815	0.0158062
1	200362	0.0971229	0.0290786
1	200379	0.14449	0.0201619
1	200386	0.0957015	0.0229384
1	200409	0.0770171	0.0149822
1	200438	0.154792	0.0147864
1	200439	0.251034	0.0248625
1	200440	0.0786979	0.0172784
1	200443	0.0703534	0.0137799
1	200444	0.232948	0.0172134
1	200452	0.107024	0.0116615
1	200464	0.26665	0.0130193
1	200475	0.109183	0.0223059
1	200482	0.0882457	0.0248187
1	200483	0.243453	0.0270632
1	200484	0.147315	0.0310953
1	200486	0.0725445	0.0186322
1	200511	0.200682	0.0163116
1	200528	0.102844	0.0119348
1	200538	0.0899652	0.0192748
1	200540	0.083685	0.0246864
1	200541	0.0828907	0.0224789
1	200543	0.20497	0.0267159
1	200550	0.0700462	0.0171197
1	200571	0.11407	0.0180342
1	200575	0.0882526	0.0168255
1	200584	0.119623	0.0159868
1	200593	0.117011	0.0149837
1	200624	0.31401	0.0359913
1	200634	0.135885	0.017772
1	200647	0.186875	0.0145633
1	200648	0.118866	0.0163463
1	200665	0.0655841	0.0172713
1	200673	0.169693	0.018322
1	200675	0.159357	0.0132037
1	200679	0.0505644	0.0149021
1	200685	0.131263	0.0117235
1	200691	0.132769	0.023428
1	200698	0.0523296	0.0155257
1	200700	0.162938	0.0239122
1	200711	0.0825992	0.0189744
1	200724	0.0826665	0.0203326
1	200734	0.166624	0.0156805
1	200751	0.115417	0.018821
1	200765	0.12433	0.0212719
1	200766	0.193486	0.0172641
1	200788	0.0920827	0.0147459
1	200795	0.0805653	0.023162
1	200816	0.0926363	0.0142439
1	200829	0.180736	0.0202249
1	200853	0.163518	0.0180785
1	200854	0.155672	0.0179408
1	200856	0.161735	0.0148347
1	200866	0.204653	0.0152744
1	200868	0.160352	0.0111682
1	200871	0.217822	0.0356008
1	200888	0.112583	0.0135912
1	200890	0.126331	0.0251474
1	200893	0.152901	0.025658
1	200894	0.0968668	0.0143755
1	200897	0.0956408	0.0138623
1	200900	0.0737337	0.0174395
1	200903	0.159258	0.0184018
1	200905	0.203383	0.0202792
1	200925	0.106295	0.0144811
1	200939	0.180385	0.0361428
1	200949	0.112072	0.0241495
1	200954	0.186594	0.0133091
1	200959	0.13082	0.0166844
1	200971	0.176871	0.020284
1	200974	0.153898	0.0306931
1	200977	0.106952	0.0134699
1	200979	0.0819075	0.0240719
1	200981	0.280833	0.0244286
1	200993	0.273629	0.0147469
1	200994	0.235062	0.0128864
1	201004	0.233503	0.0143274
1	201023	0.0829323	0.0179955
1	201047	0.140615	0.0162893
1	201052	0.0659847	0.0128027
1	201060	0.118427	0.0206815
1	201068	0.157884	0.0139382
1	201069	0.234475	0.0239954
1	201076	0.0901398	0.0152798
1	201083	0.0667638	0.018094
1	201099	0.104013	0.0282191
1	201122	0.09314	0.0235286
1	201123	0.210823	0.0187437
1	201138	0.14707	0.0176814
1	201143	0.0741821	0.0148011
1	201159	0.204584	0.0332197
1	201162	0.180827	0.0217992
1	201163	0.224385	0.0177467
1	201170	0.0491359	0.0133061
1	201174	0.199108	0.0326056
1	201179	0.111422	0.0253743
1	201181	0.0907014	0.0228964
1	201182	0.0482939	0.0121663
1	201187	0.0473115	0.0130341
1	201192	0.139778	0.0227342
1	201208	0.147794	0.0290636
1	201213	0.288765	0.0226178
1	201216	0.0690381	0.0125551
1	201221	0.0681141	0.0160404
1	201233	0.111436	0.0189326
1	201239	0.121281	0.0182298
1	201248	0.135677	0.0119562
1	201250	0.245205	0.0235816
1	201251	0.249313	0.0277414
1	201252	0.225266	0.0228221
1	201261	0.0598992	0.0179958
1	201275	0.256208	0.0422017
1	201278	0.088358	0.0144277
1	201285	0.149078	0.0221737
1	201296	0.144592	0.0212824
1	201302	0.292393	0.0288859
1	201305	0.137137	0.0178518
1	201324	0.154895	0.018758
1	201329	0.0867199	0.015995
1	201332	0.0968653	0.0147536
1	201336	0.141324	0.0400084
1	201346	0.114793	0.0187834
1	201351	0.0856882	0.0161497
1	201355	0.0583412	0.0160138
1	201362	0.0854096	0.0165515
1	201364	0.236492	0.0186292
1	201367	0.133517	0.0117329
1	201383	0.119057	0.0149694
1	201388	0.183381	0.0151789
1	201393	0.0614211	0.0164424
1	201397	0.132352	0.0144634
1	201405	0.16671	0.0168515
1	201406	0.121433	0.017852
1	201416	0.0946369	0.0272723
1	201425	0.0851711	0.0160067
1	201436	0.149004	0.0269887
1	201443	0.0685457	0.0156184
1	201444	0.206497	0.0143569
1	201448	0.0927013	0.0187699
1	201450	0.126018	0.0237717
1	201458	0.0889121	0.0121324
1	201485	0.0453952	0.0131375
1	201486	0.18264	0.0176841
1	201488	0.279425	0.0274592
1	201489	0.122904	0.0146953
1	201492	0.195463	0.0286672
1	201514	0.264927	0.0387709
1	201515	0.186885	0.0272445
1	201527	0.10178	0.0144959
1	201529	0.152391	0.0221565
1	201530	0.117721	0.0259197
1	201533	0.165259	0.0127201
1	201549	0.0742223	0.0207092
1	201551	0.0909324	0.0224541
1	201558	0.0834477	0.0114738
1	201565	0.112672	0.0143965
1	201566	0.136125	0.0173926
1	201571	0.146196	0.0362507
1	201592	0.0503554	0.0131248
1	201601	0.079733	0.0132584
1	201607	0.211593	0.0179364
1	201610	0.0694164	0.0190618
1	201618	0.181663	0.0136554
1	201620	0.148327	0.0160895
1	201625	0.124628	0.0133665
1	201626	0.129619	0.0181343
1	201627	0.188516	0.0168969
1	201639	0.0907507	0.0161102
1	201643	0.112835	0.0266384
1	201663	0.159943	0.0200271
1	201665	0.310179	0.0208844
1	201670	0.0637987	0.0178762
1	201680	0.101817	0.0221453
1	201685	0.0833244	0.0152612
1	201691	0.188526	0.0239186
1	201702	0.187131	0.0190542
1	201706	0.0718931	0.0170304
1	201709	0.276642	0.0191611
1	201726	0.221737	0.0144254
1	201728	0.192656	0.0190633
1	201736	0.16748	0.0453183
1	201737	0.0768328	0.013932
1	201741	0.0892227	0.0189702
1	201772	0.0721885	0.0165446
1	201776	0.227868	0.0206379
1	201782	0.123967	0.0153254
1	201784	0.0648051	0.0145267
1	201787	0.0750772	0.0178461
1	201794	0.250607	0.0195577
1	201819	0.122145	0.0117693
1	201824	0.19652	0.0185315
1	201826	0.0643518	0.0172009
1	201841	0.234599	0.0321732
1	201847	0.0587036	0.0135826
1	201855	0.13313	0.0124317
1	201857	0.161479	0.0242739
1	201862	0.0786259	0.0162089
1	201868	0.167057	0.0127741
1	201878	0.0731548	0.0159345
1	201884	0.150735	0.0151201
1	201887	0.182162	0.0152548
1	201900	0.32926	0.0199623
1	201907	0.0884051	0.0245622
1	201910	0.0506849	0.014159
1	201913	0.176413	0.0175672
1	201914	0.172022	0.0287808
1	201916	0.141098	0.0332806
1	201918	0.282393	0.0191117
1	201924	0.0918462	0.0147827
1	201925	0.0818154	0.0156822
1	201927	0.12957	0.0219776
1	201934	0.211566	0.016476
1	201937	0.205796	0.0272168
1	201938	0.0667636	0.0113629
1	201941	0.196541	0.0278436
1	201945	0.140283	0.0189091
1	201956	0.154826	0.0202205
1	201962	0.166236	0.0101615
1	201972	0.109501	0.0247435
1	201980	0.168531	0.0248039
1	201988	0.103409	0.0158861
1	201992	0.124552	0.0209742
1	201998	0.345978	0.0277382
1	202003	0.0690611	0.0170936
1	202017	0.137385	0.0184768
1	202026	0.233688	0.0418598
1	202027	0.0500599	0.0128846
1	202032	0.0538102	0.0148767
1	202036	0.0548823	0.0120828
1	202045	0.0746936	0.0163082
1	202050	0.159945	0.0155735
1	202054	0.120881	0.0226582
1	202060	0.0775416	0.0226459
1	202064	0.133264	0.020929
1	202066	0.108253	0.0163255
1	202067	0.143106	0.0173634
1	202069	0.16804	0.0154195
1	202075	0.157355	0.0111277
1	202083	0.130742	0.0106428
1	202084	0.151704	0.0166172
1	202099	0.0871717	0.0204711
1	202118	0.128701	0.0146114
1	202128	0.119449	0.0245988
1	202136	0.0846301	0.0227224
1	202140	0.327676	0.0214481
1	202147	0.083664	0.0163727
1	202150	0.221933	0.0215154
1	202152	0.174564	0.0216819
1	202155	0.187094	0.0238814
1	202160	0.232901	0.0109195
1	202166	0.251323	0.0238498
1	202167	0.077515	0.0206171
1	202177	0.17594	0.0345506
1	202182	0.0961351	0.0242802
1	202185	0.118258	0.0224065
1	202190	0.0804624	0.0208465
1	202193	0.133789	0.0169984
1	202194	0.149727	0.0117389
1	202203	0.137031	0.013631
1	202210	0.0770714	0.0226237
1	202220	0.0659478	0.0189946
1	202222	0.241342	0.0246092
1	202237	0.132888	0.0116527
1	202240	0.120132	0.0199643
1	202258	0.303954	0.0514903
1	202264	0.0901681	0.0240033
1	202269	0.207567	0.0172306
1	202271	0.10535	0.0179063
1	202285	0.274161	0.0268977
1	202287	0.300154	0.0318636
1	202300	0.101306	0.0220968
1	202302	0.278575	0.0224427
1	202304	0.121321	0.0294569
1	202318	0.285703	0.0389343
1	202331	0.284008	0.0142073
1	202336	0.117243	0.0222576
1	202354	0.0824774	0.0246758
1	202365	0.0809013	0.0111844
1	202377	0.239302	0.0402151
1	202382	0.0484372	0.0120612
1	202387	0.105719	0.0213535
1	202390	0.130554	0.016159
1	202394	0.15683	0.0149726
1	202397	0.0882774	0.0267373
1	202399	0.157888	0.0193999
1	202400	0.174692	0.0268402
1	202401	0.089919	0.0197509
1	202412	0.0694522	0.0165048
1	202418	0.185527	0.0272029
1	202420	0.189395	0.0146754
1	202422	0.0967599	0.0157894
1	202427	0.210806	0.0271145
1	202444	0.144461	0.0411191
1	202448	0.0967169	0.0166737
1	202452	0.143089	0.0139813
1	202453	0.0956117	0.0237088
1	202467	0.173934	0.00976542
1	202468	0.129661	0.0149948
1	202469	0.0579125	0.0147075
1	202473	0.176288	0.0213449
1	202474	0.0608608	0.0130961
1	202475	0.0587095	0.0157518
1	202509	0.107213	0.0148101
1	202518	0.0778736	0.0113373
1	202524	0.300455	0.013024
1	202527	0.188857	0.0147476
1	202528	0.109096	0.024902
1	202536	0.113789	0.0136466
1	202546	0.166766	0.019066
1	202559	0.0538613	0.0132106
1	202562	0.0778854	0.0178269
1	202563	0.211852	0.018411
1	202582	0.119497	0.0131252
1	202585	0.156253	0.0139212
1	202594	0.0724883	0.0128227
1	202596	0.211858	0.0155637
1	202602	0.233957	0.0194688
1	202622	0.149473	0.0178407
1	202628	0.10596	0.0168278
1	202650	0.161564	0.0257215
1	202651	0.0815611	0.0197805
1	202686	0.0771487	0.0138214
1	202687	0.231602	0.0206053
1	202689	0.137737	0.0194232
1	202699	0.123166	0.0160179
1	202701	0.202154	0.0289967
1	202708	0.156582	0.0247402
1	202715	0.134578	0.0200641
1	202721	0.123367	0.0151138
1	202736	0.172799	0.0251387
1	202738	0.177011	0.0253012
1	202741	0.164191	0.017006
1	202756	0.122939	0.022433
1	202764	0.0974817	0.0193677
1	202765	0.128672	0.0173067
1	202772	0.248263	0.0159474
1	202774	0.0833487	0.0249597
1	202775	0.101375	0.0186761
1	202777	0.247522	0.0161872
1	202782	0.0800913	0.0232828
1	202789	0.205945	0.0139616
1	202790	0.105467	0.0180569
1	202801	0.0808282	0.0203895
1	202802	0.0772374	0.0130832
1	202808	0.186467	0.0140676
1	202810	0.222915	0.0152634
1	202821	0.12896	0.0145491
1	202830	0.198033	0.0242696
1	202833	0.153838	0.0183021
1	202841	0.0971031	0.0155073
1	202853	0.0725097	0.0169384
1	202864	0.192852	0.0217091
1	202870	0.183274	0.0113615
1	202873	0.108278	0.0237658
1	202880	0.085253	0.0119579
1	202886	0.434585	0.0153074
1	202888	0.22963	0.0172604
1	202894	0.0826131	0.0191754
1	202896	0.138407	0.0141497
1	202901	0.0654977	0.0145275
1	202908	0.0833	0.0233072
1	202917	0.0746906	0.0121676
1	202919	0.0496975	0.0113749
1	202923	0.0913755	0.0246023
1	202925	0.264635	0.0143095
1	202930	0.0807648	0.0203838
1	202932	0.0742868	0.0145641
1	202935	0.128569	0.010829
1	202939	0.080123	0.0186748
1	202948	0.161978	0.0154236
1	202954	0.100026	0.0161287
1	202955	0.10418	0.0314277
1	202959	0.163963	0.0162292
1	202960	0.133035	0.0153822
1	202962	0.113188	0.0190542
1	202963	0.10975	0.0197154
1	202985	0.159761	0.0252256
1	202991	0.22759	0.0191043
1	203006	0.14799	0.0136219
1	203007	0.216778	0.015328
1	203013	0.0589015	0.0154212
1	203017	0.069502	0.0169195
1	203018	0.0860076	0.024326
1	203025	0.124239	0.0229947
1	203027	0.304956	0.0201112
1	203032	0.133527	0.0224464
1	203034	0.103059	0.0117464
1	203047	0.100278	0.0125326
1	203049	0.0517515	0.0153972
1	203058	0.122996	0.0167063
1	203067	0.212838	0.0213007
1	203071	0.165174	0.0228957
1	203092	0.0486809	0.0114614
1	203095	0.114725	0.0120889
1	203106	0.350497	0.0178114
1	203112	0.191737	0.0160909
1	203124	0.0914935	0.0123517
1	203125	0.0799566	0.021585
1	203127	0.178988	0.020376
1	203131	0.182533	0.014615
1	203133	0.206761	0.0234541
1	203134	0.121384	0.0105323
1	203136	0.117044	0.0150408
1	203159	0.0953624	0.0180859
1	203161	0.188009	0.0210978
1	203185	0.127983	0.0140549
1	203187	0.163893	0.0210988
1	203195	0.0678024	0.0101709
1	203201	0.163589	0.0227307
1	203207	0.090851	0.0201143
1	203212	0.185847	0.0224533
1	203218	0.151006	0.0136637
1	203232	0.198893	0.0169243
1	203235	0.121658	0.0117196
1	203242	0.156667	0.031181
1	203245	0.0605976	0.01807
1	203246	0.077576	0.0170073
1	203252	0.28494	0.0178068
1	203253	0.1315	0.0232528
1	203255	0.172337	0.0192103
1	203258	0.115041	0.0220532
1	203274	0.0861329	0.0170779
1	203275	0.054127	0.0158935
1	203279	0.153478	0.0209766
1	203280	0.24436	0.0329885
1	203284	0.0777211	0.0109373
1	203291	0.177869	0.0251006
1	203301	0.102894	0.015109
1	203318	0.203526	0.0245326
1	203322	0.148237	0.0186665
1	203333	0.125007	0.012434
1	203339	0.0925598	0.0134152
1	203341	0.0955161	0.0191225
1	203358	0.238723	0.0190503
1	203359	0.091691	0.018427
1	203365	0.0644117	0.012269
1	203371	0.17945	0.0158621
1	203373	0.169792	0.0201644
1	203391	0.084242	0.0187003
1	203404	0.0856659	0.0119912
1	203411	0.114825	0.0185902
1	203414	0.0727452	0.0175937
1	203417	0.121556	0.0193053
1	203427	0.0577206	0.0137502
1	203428	0.251571	0.0374433
1	203439	0.0993299	0.0154502
1	203465	0.0537861	0.0135289
1	203478	0.204562	0.0324084
1	203480	0.260399	0.0188998
1	203496	0.191996	0.0135286
1	203511	0.151668	0.0185398
1	203519	0.0900029	0.0214075
1	203520	0.125588	0.0234103
1	203534	0.106006	0.0227209
1	203535	0.244526	0.021122
1	203540	0.0951844	0.0242568
1	203557	0.0861223	0.0146743
1	203559	0.1273	0.0115844
1	203564	0.171722	0.0122939
1	203566	0.0742313	0.0161868
1	203568	0.170919	0.0228968
1	203569	0.0504178	0.0124023
1	203576	0.112541	0.0142682
1	203577	0.156242	0.0221608
1	203592	0.0788065	0.0222454
1	203600	0.185845	0.0188437
1	203608	0.186162	0.0113025
1	203612	0.194374	0.018198
1	203629	0.202832	0.0207508
1	203630	0.113833	0.0162122
1	203633	0.260519	0.038887
1	203635	0.144302	0.014452
1	203641	0.158404	0.0199752
1	203643	0.0947935	0.0239527
1	203647	0.150926	0.0105525
1	203663	0.0519965	0.0126155
1	203665	0.187222	0.0210375
1	203667	0.198419	0.037636
1	203687	0.0922246	0.0193948
1	203701	0.0580129	0.015828
1	203711	0.179454	0.0238904
1	203717	0.100753	0.0218448
1	203722	0.14136	0.0122493
1	203745	0.0958527	0.0212682
1	203748	0.146162	0.0224635
1	203749	0.151065	0.0182655
1	203764	0.195951	0.0160232
1	203775	0.180433	0.0298391
1	203777	0.135328	0.0125173
1	203781	0.147833	0.0269811
1	203785	0.174825	0.0337079
1	203786	0.121865	0.0155655
1	203789	0.158188	0.0197552
1	203808	0.0932357	0.0216506
1	203820	0.272696	0.02901
1	203825	0.0603737	0.0109383
1	203826	0.0721968	0.0135622
1	203827	0.138257	0.0162387
1	203829	0.284251	0.028061
1	203832	0.116231	0.0244176
1	203833	0.0418964	0.0124482
1	203857	0.125944	0.0166511
1	203858	0.196844	0.0122331
1	203863	0.0611511	0.015755
1	203866	0.115863	0.0189694
1	203868	0.13517	0.0290869
1	203874	0.0962633	0.0184939
1	203883	0.0918438	0.0235325
1	203888	0.164378	0.0182593
1	203889	0.141296	0.0204257
1	203897	0.209128	0.0252939
1	203911	0.282228	0.0214852
1	203916	0.23135	0.016619
1	203918	0.0998696	0.0193135
1	203924	0.196184	0.0223651
1	203936	0.234422	0.0708619
1	203942	0.107744	0.023891
1	203945	0.141082	0.0307386
1	203946	0.0862097	0.0200894
1	203947	0.130514	0.0154897
1	203949	0.291484	0.0394362
1	203950	0.103219	0.0207102
1	203962	0.222222	0.0236452
1	203967	0.092137	0.0231152
1	203969	0.22334	0.0252355
1	203974	0.162001	0.0156472
1	203979	0.135346	0.0169096
1	203986	0.117659	0.0139707
1	203992	0.229443	0.0356539
1	203997	0.0907295	0.0203752
1	204015	0.214107	0.020134
1	204018	0.123211	0.0175852
1	204035	0.301928	0.0396215
1	204040	0.44988	0.0210914
1	204049	0.082369	0.0224667
1	204051	0.0875032	0.0170618
1	204054	0.0409211	0.0116884
1	204055	0.0977445	0.014302
1	204061	0.0845555	0.0156794
1	204065	0.30102	0.037167
1	204090	0.10172	0.0254686
1	204093	0.125465	0.0145801
1	204094	0.0956078	0.022152
1	204096	0.20973	0.0155541
1	204104	0.0903103	0.0237573
1	204113	0.0921747	0.0203846
1	204123	0.0676366	0.0149285
1	204124	0.185179	0.0200817
1	204125	0.158148	0.0306793
1	204142	0.106383	0.0125057
1	204149	0.0602545	0.0176274
1	204153	0.207769	0.0134259
1	204159	0.0520059	0.014649
1	204160	0.0592659	0.0153441
1	204170	0.109602	0.0108749
1	204172	0.113221	0.0146659
1	204177	0.090543	0.0169963
1	204179	0.177792	0.0349114
1	204195	0.0774299	0.0156388
1	204213	0.0689049	0.0131006
1	204217	0.16534	0.0107149
1	204223	0.11894	0.0216487
1	204225	0.164463	0.0152909
1	204230	0.255656	0.0225794
1	204240	0.232617	0.0203901
1	204241	0.118902	0.0240677
1	204256	0.170842	0.0165425
1	204262	0.228012	0.0143728
1	204271	0.0680835	0.010674
1	204276	0.104137	0.02242
1	204296	0.169649	0.0200116
1	204300	0.211052	0.0165992
1	204314	0.234663	0.0193247
1	204317	0.187092	0.0189028
1	204318	0.132933	0.0216053
1	204328	0.213285	0.0175323
1	204329	0.193788	0.0283437
1	204336	0.141818	0.0293735
1	204340	0.215357	0.0191599
1	204343	0.22332	0.0164486
1	204346	0.153175	0.011649
1	204361	0.0639333	0.0141954
1	204369	0.11821	0.0207238
1	204370	0.169275	0.0336531
1	204376	0.104823	0.013804
1	204378	0.0910594	0.0193267
1	204382	0.214302	0.025816
1	204385	0.162593	0.0230658
1	204390	0.256867	0.0207589
1	204395	0.143237	0.012028
1	204399	0.160149	0.0152618
1	204401	0.196378	0.0320614
1	204408	0.100903	0.025147
1	204422	0.0462536	0.0131129
1	204453	0.249935	0.0216475
1	204459	0.139618	0.022213
1	204461	0.222339	0.0170351
1	204479	0.0617058	0.0158343
1	204509	0.261283	0.0301114
1	204521	0.184179	0.0208141
1	204527	0.111983	0.0127299
1	204528	0.173796	0.0160665
1	204532	0.101384	0.0250989
1	204534	0.0977253	0.0202005
1	204536	0.0735549	0.0173357
1	204538	0.178725	0.0220196
1	204546	0.0659388	0.0145235
1	204553	0.127917	0.0344037
1	204555	0.10871	0.0212092
1	204558	0.17202	0.010395
1	204577	0.224552	0.0219126
1	204581	0.156411	0.0144237
1	204582	0.0867719	0.0148071
1	204601	0.230623	0.0156484
1	204604	0.204321	0.0127593
1	204606	0.13887	0.0118227
1	204607	0.2324	0.0198433
1	204623	0.217973	0.026485
1	204635	0.146505	0.0200568
1	204639	0.127219	0.0355391
1	204642	0.280065	0.017938
1	204648	0.205277	0.0145166
1	204654	0.202083	0.0160054
1	204661	0.265851	0.017333
1	204673	0.164499	0.0141291
1	204687	0.10673	0.0197013
1	204688	0.163588	0.0254325
1	204701	0.172841	0.0244573
1	204707	0.129218	0.0233822
1	204710	0.0992893	0.0223622
1	204723	0.107031	0.0146269
1	204738	0.200507	0.0275864
1	204743	0.199311	0.0157673
1	204749	0.261407	0.0257663
1	204754	0.159109	0.0203978
1	204792	0.0468903	0.0135299
1	204799	0.125571	0.016171
1	204800	0.185743	0.016922
1	204804	0.282371	0.0160724
1	204807	0.176749	0.0238394
1	204812	0.240269	0.0397843
1	204813	0.131534	0.0123985
1	204815	0.0886276	0.0149805
1	204816	0.195013	0.0229529
1	204825	0.107585	0.0159814
1	204827	0.165853	0.0137249
1	204831	0.0868544	0.0128522
1	204846	0.149259	0.0200704
1	204851	0.114395	0.0227386
1	204859	0.241108	0.0157294
1	204862	0.274874	0.0350145
1	204866	0.0705564	0.0130613
1	204907	0.145701	0.0191119
1	204911	0.158818	0.0196494
1	204913	0.171012	0.0184814
1	204921	0.14231	0.0222224
1	204930	0.0867762	0.016065
1	204935	0.08336	0.0173818
1	204937	0.0719094	0.0144022
1	204961	0.10935	0.0207999
1	204968	0.138948	0.0200026
1	204970	0.0674449	0.0134226
1	205007	0.18817	0.0275943
1	205008	0.113163	0.0169286
1	205012	0.0811256	0.0141652
1	205014	0.135548	0.020415
1	205021	0.273173	0.0204186
1	205031	0.10904	0.0119778
1	205038	0.264144	0.0210385
1	205047	0.131208	0.016018
1	205063	0.144952	0.0321261
1	205065	0.0756913	0.0167869
1	205077	0.054943	0.0129666
1	205086	0.11226	0.0181509
1	205088	0.126576	0.0259542
1	205089	0.21779	0.0328915
1	205095	0.114333	0.0210981
1	205104	0.090443	0.0149322
1	205109	0.180477	0.0225762
1	205127	0.122918	0.028864
1	205141	0.269601	0.0219984
1	205142	0.0527173	0.0133699
1	205143	0.0636149	0.0177573
1	205159	0.244458	0.0139175
1	205165	0.211057	0.017136
1	205176	0.119948	0.031844
1	205182	0.119725	0.0246957
1	205202	0.105176	0.0186424
1	205206	0.137062	0.0180182
1	205210	0.0623661	0.0155213
1	205213	0.257788	0.0185975
1	205219	0.0749128	0.0146436
1	205237	0.134446	0.0158299
1	205238	0.187292	0.0202872
1	205239	0.131579	0.0151561
1	205246	0.293562	0.0205071
1	205254	0.1575	0.0124001
1	205255	0.231301	0.0199084
1	205257	0.185136	0.0209421
1	205260	0.160246	0.014151
1	205274	0.214949	0.026208
1	205280	0.214066	0.0603173
1	205281	0.0690108	0.0132327
1	205282	0.102598	0.0218812
1	205288	0.296143	0.0318413
1	205297	0.0456495	0.0135757
1	205303	0.0834338	0.0226359
1	205317	0.0716883	0.0110219
1	205329	0.137996	0.0192793
1	205334	0.0647706	0.0186053
1	205346	0.127198	0.0172915
1	205347	0.31177	0.0220804
1	205356	0.128212	0.0217076
1	205361	0.16695	0.0235299
1	205367	0.0681446	0.0186461
1	205378	0.0923405	0.016847
1	205393	0.140731	0.0343171
1	205397	0.214675	0.0201738
1	205401	0.0848411	0.023775
1	205408	0.17483	0.0161272
1	205416	0.0836545	0.0241456
1	205423	0.131517	0.0142708
1	205432	0.159919	0.0107155
1	205434	0.093454	0.0124938
1	205445	0.124272	0.0253465
1	205446	0.124932	0.0125496
1	205452	0.315283	0.0367172
1	205461	0.18981	0.0146947
1	205478	0.17567	0.0325875
1	205480	0.15247	0.0253016
1	205486	0.0921599	0.0230692
1	205488	0.0957657	0.0190112
1	205491	0.228829	0.0174836
1	205500	0.168893	0.0169891
1	205504	0.170575	0.0285008
1	205510	0.0843924	0.0179356
1	205516	0.182219	0.0237289
1	205520	0.0704324	0.0112636
1	205522	0.122724	0.0207134
1	205529	0.190499	0.0109308
1	205533	0.109369	0.0295592
1	205535	0.109984	0.0127715
1	205543	0.245837	0.0206512
1	205549	0.175381	0.0130391
1	205555	0.1876	0.0142735
1	205567	0.113616	0.0147319
1	205570	0.114882	0.0154531
1	205578	0.091531	0.0157094
1	205604	0.166433	0.0205472
1	205606	0.199414	0.0258715
1	205615	0.0565097	0.0163766
1	205654	0.214022	0.0245586
1	205656	0.121425	0.02211
1	205667	0.100193	0.0170131
1	205672	0.143265	0.0146298
1	205684	0.217639	0.0148549
1	205685	0.142372	0.015881
1	205691	0.17087	0.0317213
1	205695	0.232162	0.0147551
1	205711	0.0970766	0.0225384
1	205712	0.204112	0.0273982
1	205721	0.193821	0.0153522
1	205725	0.0996868	0.0188012
1	205727	0.178666	0.0211739
1	205733	0.202067	0.0172881
1	205738	0.0681551	0.0203428
1	205741	0.105643	0.0109374
1	205750	0.130962	0.0115053
1	205767	0.21789	0.0195138
1	205769	0.122591	0.0206074
1	205774	0.0888581	0.0116616
1	205785	0.110694	0.0212524
1	205791	0.143916	0.0269554
1	205797	0.0901209	0.0114557
1	205801	0.178564	0.0192391
1	205808	0.181386	0.0180614
1	205812	0.13947	0.0172084
1	205824	0.118342	0.0207652
1	205845	0.0614634	0.0159625
1	205870	0.19137	0.0454232
1	205872	0.080407	0.0170529
1	205879	0.102339	0.017851
1	205884	0.0949384	0.023057
1	205925	0.0565386	0.0149483
1	205929	0.0892986	0.0159853
1	205932	0.156091	0.0247596
1	205959	0.148454	0.0158529
1	205960	0.147474	0.0132641
1	205962	0.128784	0.0251286
1	205964	0.142336	0.0199834
1	205965	0.149567	0.0165037
1	205989	0.125281	0.015957
1	205994	0.167405	0.0209409
1	205997	0.151899	0.0140891
1	206019	0.120684	0.0221514
1	206020	0.0524537	0.0146883
1	206029	0.172102	0.0215401
1	206031	0.124129	0.0215016
1	206035	0.281901	0.0221986
1	206040	0.196543	0.0250657
1	206043	0.110954	0.0282314
1	206045	0.164356	0.0192353
1	206051	0.0851113	0.0227648
1	206053	0.124058	0.0226599
1	206056	0.182028	0.0205799
1	206067	0.240891	0.0205177
1	206068	0.100764	0.0191021
1	206074	0.173876	0.0196353
1	206094	0.148069	0.0145854
1	206097	0.169342	0.0286862
1	206099	0.0959716	0.0257524
1	206107	0.0706633	0.0213164
1	206146	0.137366	0.0132133
1	206149	0.0943651	0.0153974
1	206152	0.0878116	0.0157031
1	206154	0.0802168	0.0169615
1	206161	0.144805	0.0273808
1	206163	0.143713	0.0221858
1	206166	0.196073	0.0215969
1	206186	0.157239	0.0172862
1	206190	0.111017	0.0302215
1	206195	0.136211	0.0347578
1	206222	0.255579	0.0204992
1	206223	0.0499335	0.0141247
1	206226	0.0521074	0.0150821
1	206230	0.0721241	0.0131783
1	206234	0.200594	0.0139519
1	206235	0.0693521	0.012642
1	206241	0.0584546	0.0127524
1	206242	0.129466	0.0173631
1	206249	0.0657756	0.011186
1	206254	0.0663727	0.0112765
1	206266	0.360998	0.0138788
1	206274	0.242342	0.0159206
1	206291	0.0885259	0.0145061
1	206292	0.213124	0.0302969
1	206310	0.0771213	0.0204086
1	206316	0.0717772	0.0208765
1	206317	0.118726	0.0156124
1	206321	0.223993	0.0327801
1	206324	0.235072	0.0247706
1	206330	0.0935884	0.0249668
1	206334	0.265656	0.0179826
1	206335	0.0851996	0.016837
1	206337	0.168034	0.0145301
1	206338	0.142336	0.01107
1	206344	0.183401	0.0196175
1	206347	0.113784	0.0202598
1	206351	0.0585593	0.0168019
1	206352	0.21106	0.0198497
1	206353	0.138439	0.0244876
1	206355	0.28832	0.0352569
1	206362	0.125668	0.0146053
1	206363	0.102103	0.0110701
1	206366	0.29567	0.0233444
1	206375	0.0637767	0.0152812
1	206381	0.115606	0.026749
1	206382	0.096692	0.0154732
1	206387	0.0758519	0.0178635
1	206407	0.0715954	0.0173985
1	206409	0.111703	0.022002
1	206413	0.127014	0.0129306
1	206422	0.160168	0.0257726
1	206423	0.292953	0.0246986
1	206425	0.0816496	0.0201448
1	206442	0.177997	0.0210179
1	206446	0.12645	0.0142431
1	206450	0.11287	0.0205018
1	206454	0.195533	0.0238772
1	206456	0.144947	0.02704
1	206474	0.14824	0.014433
1	206479	0.143968	0.0157847
1	206480	0.215648	0.0250057
1	206481	0.0859404	0.0200034
1	206487	0.0692121	0.0207809
1	206496	0.162298	0.0152497
1	206497	0.131655	0.0133693
1	206498	0.33621	0.0187894
1	206519	0.172397	0.0219775
1	206527	0.274142	0.0172223
1	206529	0.0957801	0.017132
1	206530	0.0686112	0.0172551
1	206531	0.121635	0.0171361
1	206547	0.130688	0.0214721
1	206550	0.092432	0.0177158
1	206559	0.174016	0.0161882
1	206564	0.219918	0.0153118
1	206568	0.122918	0.0237288
1	206570	0.121405	0.0128103
1	206573	0.0723662	0.0179136
1	206583	0.178769	0.0177431
1	206594	0.0896461	0.0194928
1	206600	0.197496	0.0214523
1	206601	0.151228	0.0373411
1	206642	0.0988825	0.0243842
1	206644	0.127485	0.0217344
1	206647	0.24281	0.0144957
1	206661	0.288035	0.0287778
1	206662	0.0858649	0.024958
1	206680	0.195696	0.0188417
1	206688	0.0668601	0.0133061
1	206690	0.176479	0.0262469
1	206701	0.0891559	0.0197254
1	206705	0.114842	0.0112557
1	206712	0.243402	0.023492
1	206721	0.155262	0.0346768
1	206725	0.151831	0.0141646
1	206741	0.308493	0.0323677
1	206753	0.0977883	0.0135479
1	206754	0.0986105	0.0133599
1	206763	0.0517709	0.0131334
1	206764	0.120791	0.022586
1	206766	0.0786957	0.0135205
1	206773	0.140492	0.0167807
1	206777	0.201861	0.0190813
1	206786	0.217242	0.0175759
1	206796	0.266768	0.0228777
1	206799	0.144355	0.0193937
1	206802	0.105535	0.0203777
1	206806	0.083283	0.0231323
1	206812	0.275975	0.0172256
1	206820	0.296471	0.0199217
1	206822	0.178072	0.010609
1	206828	0.0798373	0.01493
1	206829	0.0989692	0.020508
1	206850	0.153797	0.0178734
1	206853	0.160983	0.0280006
1	206878	0.0941663	0.0115508
1	206887	0.269363	0.0255323
1	206889	0.165461	0.0236593
1	206899	0.126854	0.0150324
1	206902	0.146955	0.0151914
1	206905	0.146712	0.0280065
1	206923	0.152549	0.0291947
1	206932	0.178619	0.0128434
1	206940	0.123919	0.0318605
1	206947	0.138605	0.016627
1	206951	0.143776	0.0206181
1	206953	0.102676	0.0178275
1	206954	0.0533307	0.0128187
1	206959	0.121675	0.0126546
1	206964	0.100245	0.0182296
1	206990	0.0698827	0.0191835
1	206993	0.0833318	0.022207
1	207003	0.154473	0.0204874
1	207012	0.152104	0.0150688
1	207013	0.0544599	0.013772
1	207020	0.0804999	0.0178147
1	207022	0.196329	0.0192614
1	207036	0.121346	0.0270315
1	207048	0.105969	0.0222929
1	207051	0.161757	0.0355193
1	207053	0.0627567	0.0175734
1	207057	0.19038	0.0189945
1	207058	0.063676	0.0186856
1	207068	0.110543	0.0156123
1	207078	0.067462	0.017246
1	207079	0.132366	0.0314988
1	207081	0.148379	0.0386637
1	207094	0.148666	0.0145174
1	207114	0.184555	0.0135183
1	207118	0.0907566	0.0262548
1	207130	0.108558	0.0150561
1	207131	0.0776574	0.0132619
1	207136	0.0646505	0.0156948
1	207138	0.0837082	0.0245354
1	207143	0.110333	0.010645
1	207144	0.107789	0.0130784
1	207151	0.266576	0.0237235
1	207163	0.121653	0.0129197
1	207170	0.151794	0.0155043
1	207181	0.153681	0.0281125
1	207187	0.182425	0.0129049
1	207188	0.156484	0.010461
1	207189	0.0687576	0.0170396
1	207191	0.151547	0.0157587
1	207192	0.101464	0.0154401
1	207205	0.183938	0.0194558
1	207210	0.137298	0.0170641
1	207214	0.0554029	0.0164201
1	207219	0.1044	0.0133973
1	207243	0.0715825	0.0176599
1	207249	0.137317	0.0172872
1	207251	0.152979	0.0198386
1	207255	0.127378	0.0188282
1	207261	0.0827586	0.0174545
1	207273	0.110774	0.014638
1	207279	0.0858074	0.0108997
1	207293	0.0724255	0.0185605
1	207294	0.180447	0.0221731
1	207295	0.133604	0.0228435
1	207307	0.114651	0.0122809
1	207311	0.0873196	0.0185979
1	207312	0.158311	0.022668
1	207319	0.121716	0.0211844
1	207323	0.120053	0.0208286
1	207331	0.111201	0.024137
1	207339	0.121258	0.0161622
1	207348	0.0772022	0.0226034
1	207350	0.199329	0.0142935
1	207368	0.0642826	0.0134058
1	207384	0.118292	0.0180512
1	207385	0.299504	0.0162069
1	207388	0.0991879	0.010895
1	207398	0.0729407	0.0189878
1	207401	0.089724	0.0196119
1	207405	0.102206	0.0180765
1	207419	0.224459	0.0191307
1	207422	0.0660026	0.0159059
1	207423	0.0644591	0.0183118
1	207431	0.196275	0.0216664
1	207447	0.157636	0.0151485
1	207451	0.0909124	0.0256806
1	207464	0.204635	0.0197537
1	207467	0.087804	0.0169518
1	207476	0.2329	0.0149049
1	207488	0.200567	0.0164658
1	207496	0.131572	0.0313986
1	207501	0.0731255	0.0205587
1	207516	0.0754453	0.0142655
1	207517	0.0969745	0.0161996
1	207521	0.128987	0.0223174
1	207523	0.219863	0.0220706
1	207542	0.117778	0.0211746
1	207549	0.0931669	0.0191702
1	207566	0.193778	0.0208188
1	207570	0.129656	0.0199506
1	207573	0.106385	0.0144836
1	207585	0.111419	0.0230116
1	207595	0.169856	0.0207798
1	207599	0.226084	0.025113
1	207601	0.199842	0.015183
1	207607	0.134062	0.0399077
1	207612	0.0795241	0.0230616
1	207613	0.118382	0.0203234
1	207618	0.122748	0.0172032
1	207635	0.08408	0.0228568
1	207645	0.0663195	0.0158217
1	207670	0.0969559	0.0147082
1	207671	0.0510728	0.014105
1	207673	0.12203	0.0165462
1	207677	0.0817152	0.0127509
1	207678	0.0898317	0.0167593
1	207696	0.209392	0.0239644
1	207707	0.139448	0.0240105
1	207717	0.173926	0.0199354
1	207718	0.128496	0.0193784
1	207719	0.113969	0.0143445
1	207733	0.224471	0.0135663
1	207734	0.204346	0.0190011
1	207736	0.14786	0.016551
1	207744	0.129618	0.0220851
1	207768	0.154965	0.0376095
1	207776	0.177966	0.020434
1	207780	0.094079	0.019825
1	207790	0.131673	0.0267316
1	207795	0.0760366	0.0164049
1	207799	0.150776	0.0261884
1	207821	0.168599	0.0158699
1	207838	0.254482	0.0334058
1	207845	0.21516	0.0270588
1	207849	0.244551	0.025043
1	207853	0.149219	0.0214627
1	207857	0.198276	0.0473786
1	207862	0.115216	0.0198772
1	207878	0.156632	0.0162365
1	207902	0.232861	0.0233722
1	207905	0.113753	0.0262268
1	207910	0.102761	0.0152516
1	207916	0.110933	0.0175584
1	207917	0.0652057	0.0196034
1	207918	0.169841	0.0246093
1	207925	0.0941872	0.0188742
1	207927	0.173251	0.0138283
1	207933	0.262244	0.0173442
1	207937	0.213605	0.023156
1	207941	0.132381	0.022885
1	207955	0.206458	0.0198429
1	207968	0.0941687	0.0142635
1	207972	0.231413	0.029446
1	207979	0.110701	0.017484
1	207995	0.0918731	0.0158398
1	207998	0.081045	0.0154296
1	208000	0.257051	0.0194419
1	208014	0.102674	0.0216411
1	208015	0.173664	0.0169741
1	208017	0.0822881	0.016099
1	208025	0.24005	0.0197287
1	208034	0.172267	0.0170786
1	208040	0.288263	0.0261438
1	208045	0.291364	0.0181472
1	208051	0.137227	0.0138211
1	208074	0.103107	0.0110944
1	208087	0.221006	0.0216611
1	208107	0.187449	0.0185327
1	208112	0.149774	0.0208956
1	208113	0.213821	0.031547
1	208121	0.0985286	0.0161473
1	208122	0.113191	0.0217332
1	208127	0.0952352	0.0200315
1	208138	0.0733865	0.0115962
1	208145	0.108564	0.0252711
1	208149	0.234969	0.0244909
1	208154	0.141462	0.0208143
1	208173	0.0804667	0.011075
1	208175	0.236112	0.0228516
1	208177	0.154442	0.0171411
1	208188	0.156083	0.0261106
1	208190	0.0965867	0.0210812
1	208195	0.0692295	0.0167515
1	208198	0.0491546	0.0113594
1	208204	0.172138	0.0282361
1	208218	0.201863	0.0308884
1	208226	0.103638	0.0140673
1	208236	0.0924908	0.0113788
1	208248	0.192593	0.0110119
1	208254	0.105759	0.015998
1	208258	0.096113	0.0119198
1	208266	0.140643	0.0226302
1	208276	0.0780217	0.0159421
1	208277	0.227658	0.0158161
1	208282	0.101149	0.0267353
1	208288	0.142694	0.0193531
1	208292	0.223632	0.0168061
1	208299	0.237098	0.0175319
1	208302	0.158474	0.0203913
1	208305	0.269449	0.0302893
1	208307	0.124574	0.0219481
1	208311	0.18597	0.0248846
1	208320	0.0753508	0.0223838
1	208325	0.16639	0.0179814
1	208327	0.0607567	0.0105985
1	208335	0.107724	0.0194537
1	208336	0.0478499	0.0121934
1	208339	0.147715	0.0109988
1	208355	0.161029	0.0269626
1	208356	0.143895	0.0380412
1	208358	0.231268	0.019015
1	208362	0.0450673	0.0114761
1	208368	0.107133	0.013751
1	208376	0.228411	0.0192179
1	208387	0.112783	0.022889
1	208388	0.0490177	0.0145282
1	208399	0.242503	0.0126757
1	208432	0.104263	0.0248196
1	208441	0.102722	0.0116234
1	208450	0.108469	0.0197757
1	208452	0.179134	0.0395108
1	208458	0.138964	0.0345852
1	208469	0.0695249	0.0154416
1	208471	0.1482	0.0100344
1	208483	0.071935	0.0188963
1	208487	0.260845	0.0158305
1	208507	0.160439	0.0274952
1	208508	0.232513	0.0187901
1	208513	0.175265	0.0233976
1	208534	0.25573	0.0241764
1	208543	0.171918	0.0156844
1	208544	0.108179	0.0130993
1	208546	0.167072	0.0149609
1	208562	0.166932	0.0172685
1	208568	0.0983612	0.0131276
1	208572	0.107906	0.0187625
1	208585	0.219438	0.0149878
1	208586	0.117795	0.0135075
1	208591	0.0493442	0.0139407
1	208611	0.121578	0.0171282
1	208624	0.124394	0.0153541
1	208625	0.234378	0.0211352
1	208628	0.101214	0.0142027
1	208634	0.255501	0.0202064
1	208646	0.241977	0.0209263
1	208649	0.0389127	0.0113727
1	208653	0.182487	0.013972
1	208658	0.257151	0.0179069
1	208677	0.169782	0.0160964
1	208679	0.163296	0.0142432
1	208697	0.363725	0.0363275
1	208703	0.209715	0.0250183
1	208710	0.140686	0.0195158
1	208715	0.205119	0.0130948
1	208721	0.108348	0.025543
1	208733	0.304698	0.0201934
1	208743	0.14519	0.0238659
1	208761	0.0569975	0.0145463
1	208764	0.149985	0.0137753
1	208765	0.0857634	0.0187501
1	208768	0.259994	0.0172943
1	208770	0.0955097	0.025635
1	208786	0.0562716	0.0164135
1	208796	0.112355	0.022169
1	208799	0.217053	0.0402683
1	208807	0.168616	0.0242018
1	208813	0.116064	0.0187698
1	208823	0.0790894	0.0228258
1	208827	0.171319	0.0303397
1	208831	0.204421	0.0135817
1	208836	0.308906	0.0195923
1	208837	0.169864	0.0154254
1	208843	0.173305	0.0178958
1	208850	0.0555791	0.0132326
1	208855	0.104816	0.0141259
1	208868	0.124724	0.0148151
1	208876	0.206852	0.018085
1	208878	0.0613954	0.015295
1	208890	0.244417	0.0243471
1	208901	0.271059	0.0319949
1	208903	0.150711	0.0246887
1	208915	0.096405	0.0117738
1	208919	0.0826144	0.0172361
1	208932	0.0656566	0.0115668
1	208938	0.15295	0.0190653
1	208947	0.134378	0.0167748
1	208949	0.0906265	0.0274611
1	208951	0.1623	0.0165997
1	208954	0.12005	0.0165369
1	208957	0.149906	0.0170803
1	208958	0.226835	0.0151098
1	208968	0.0604204	0.0124816
1	208971	0.124658	0.0304545
1	208974	0.0630312	0.0145174
1	208990	0.247796	0.0169274
1	208992	0.106937	0.0167021
1	208998	0.163609	0.0126123
1	209005	0.127656	0.0202301
1	209023	0.12571	0.0245232
1	209027	0.266655	0.0260749
1	209031	0.0955911	0.0123059
1	209036	0.116537	0.0134593
1	209045	0.202403	0.0169462
1	209047	0.0582375	0.0171474
1	209054	0.0832709	0.0190564
1	209088	0.0877705	0.0194025
1	209102	0.199403	0.0169836
1	209103	0.196828	0.0199125
1	209116	0.143902	0.0157624
1	209118	0.160549	0.0213926
1	209156	0.205157	0.021034
1	209162	0.153507	0.0139954
1	209166	0.203446	0.0164112
1	209168	0.299883	0.0181023
1	209175	0.127235	0.010984
1	209180	0.090554	0.0160409
1	209182	0.11151	0.0104671
1	209199	0.0869405	0.0205239
1	209200	0.131492	0.0175652
1	209213	0.128791	0.0214788
1	209217	0.170814	0.0218596
1	209218	0.135686	0.0136504
1	209237	0.201712	0.0137754
1	209241	0.142182	0.0297795
1	209243	0.167628	0.0184153
1	209246	0.0677511	0.0165522
1	209253	0.160684	0.021745
1	209259	0.112581	0.0327917
1	209267	0.216999	0.0340812
1	209268	0.0810086	0.0186821
1	209276	0.229936	0.0195557
1	209298	0.106646	0.0135359
1	209299	0.19481	0.0188226
1	209301	0.186757	0.028127
1	209304	0.456778	0.0236986
1	209308	0.126738	0.0177021
1	209311	0.117416	0.0245027
1	209316	0.043653	0.01292
1	209323	0.100085	0.0212246
1	209335	0.325997	0.0212562
1	209340	0.20952	0.0199686
1	209342	0.122856	0.0180765
1	209343	0.0864255	0.0154929
1	209363	0.0942809	0.0199546
1	209366	0.0679769	0.0183539
1	209369	0.0900252	0.0122312
1	209383	0.177668	0.0260591
1	209386	0.193468	0.0141445
1	209392	0.166323	0.017706
1	209401	0.142355	0.0190955
1	209407	0.205089	0.0148327
1	209410	0.194988	0.0165814
1	209411	0.25621	0.0225301
1	209414	0.090074	0.018782
1	209430	0.222824	0.0186503
1	209437	0.176953	0.0125738
1	209439	0.0883825	0.0222202
1	209440	0.234462	0.0172936
1	209446	0.148609	0.0107551
1	209454	0.237164	0.0259033
1	209456	0.0981369	0.0229759
1	209476	0.0688273	0.0163201
1	209488	0.201613	0.0195234
1	209500	0.0556134	0.0168221
1	209510	0.105255	0.019266
1	209516	0.121451	0.0153965
1	209539	0.132922	0.0144424
1	209546	0.169134	0.0149453
1	209555	0.078653	0.0163539
1	209567	0.0826092	0.0236674
1	209568	0.104277	0.0206585
1	209573	0.18484	0.0118888
1	209585	0.200878	0.0335
1	209587	0.101879	0.0114192
1	209610	0.173405	0.0351563
1	209621	0.17006	0.0113764
1	209624	0.170271	0.015958
1	209635	0.160571	0.014291
1	209644	0.124411	0.0187407
1	209645	0.079883	0.0171458
1	209646	0.163285	0.0177607
1	209664	0.266613	0.0450458
1	209685	0.0565942	0.0125554
1	209709	0.0905271	0.0178618
1	209714	0.159874	0.0165235
1	209727	0.134786	0.0321299
1	209731	0.217646	0.0209706
1	209741	0.0830844	0.0224107
1	209759	0.130191	0.0158709
1	209761	0.284051	0.0303581
1	209762	0.0866691	0.0215887
1	209768	0.11364	0.0212807
1	209773	0.0997564	0.0192161
1	209780	0.194354	0.0266671
1	209786	0.100605	0.0222402
1	209789	0.0646874	0.0172337
1	209815	0.143909	0.019349
1	209818	0.0882526	0.0153091
1	209820	0.0526812	0.0128745
1	209832	0.113444	0.0232098
1	209835	0.152716	0.0134295
1	209837	0.197462	0.014584
1	209838	0.163248	0.012466
1	209854	0.154214	0.0150882
1	209869	0.16576	0.0344448
1	209876	0.0829545	0.0212162
1	209880	0.16663	0.0327621
1	209885	0.170074	0.010612
1	209905	0.1648	0.0184079
1	209907	0.1316	0.0259782
1	209910	0.246098	0.0177819
1	209913	0.14613	0.0170321
1	209919	0.195091	0.0390196
1	209921	0.146512	0.0111769
1	209927	0.0677167	0.0184603
1	209948	0.135854	0.0149734
1	209954	0.157988	0.0212887
1	209955	0.135437	0.016633
1	209966	0.104989	0.0138105
1	209974	0.101055	0.0204784
1	209975	0.262862	0.0231038
1	209995	0.148353	0.020345
1	209997	0.0861133	0.0133623
1	210002	0.0700906	0.0132646
1	210009	0.153891	0.0351635
1	210017	0.0681431	0.0116537
1	210022	0.112503	0.0152514
1	210027	0.155378	0.0141367
1	210037	0.118535	0.0124504
1	210040	0.17367	0.0498927
1	210045	0.295643	0.0233038
1	210056	0.107587	0.0137338
1	210057	0.12184	0.0117723
1	210065	0.116224	0.015072
1	210070	0.0737262	0.0162829
1	210074	0.14177	0.0198403
1	210078	0.136433	0.0212083
1	210079	0.116132	0.0227788
1	210081	0.0878855	0.0225654
1	210087	0.188343	0.0176112
1	210122	0.193887	0.0171164
1	210123	0.130946	0.0217968
1	210129	0.168048	0.0141554
1	210131	0.0697565	0.0138679
1	210140	0.156567	0.020162
1	210143	0.102543	0.0265617
1	210150	0.070086	0.0152403
1	210160	0.170803	0.019457
1	210165	0.114728	0.0344397
1	210169	0.160722	0.0175676
1	210172	0.171041	0.0353507
1	210181	0.0892339	0.0161381
1	210192	0.179325	0.0227806
1	210196	0.118191	0.0240739
1	210206	0.161584	0.0132931
1	210211	0.0720937	0.0139062
1	210222	0.126434	0.0106176
1	210243	0.159894	0.0199752
1	210246	0.181818	0.0145202
1	210249	0.219774	0.0171875
1	210254	0.129347	0.0274367
1	210263	0.0651876	0.0181849
1	210282	0.0733254	0.014669
1	210286	0.168801	0.0132613
1	210296	0.220369	0.0133662
1	210316	0.105314	0.0247284
1	210344	0.275898	0.0167574
1	210348	0.0849785	0.0153397
1	210349	0.192476	0.0206418
1	210352	0.139226	0.0177122
1	210353	0.301631	0.0202619
1	210354	0.058587	0.013409
1	210357	0.117465	0.0213799
1	210362	0.220123	0.0282221
1	210368	0.161574	0.0273578
1	210385	0.10748	0.0194816
1	210386	0.122076	0.0152049
1	210395	0.195425	0.0128372
1	210400	0.237013	0.0211185
1	210406	0.0755601	0.0174204
1	210410	0.112711	0.0159838
1	210414	0.15988	0.0266873
1	210415	0.130481	0.0180661
1	210419	0.204156	0.0112613
1	210421	0.113999	0.0203479
1	210422	0.0712464	0.0180253
1	210432	0.0983767	0.0270191
1	210435	0.0915189	0.0179453
1	210444	0.0755865	0.0140866
1	210457	0.196176	0.030589
1	210459	0.0628637	0.0165612
1	210465	0.0768119	0.0156299
1	210469	0.137641	0.0142412
1	210480	0.0961342	0.024465
1	210490	0.0452298	0.0127269
1	210492	0.0765555	0.015201
1	210496	0.227939	0.0175488
1	210499	0.157915	0.0150772
1	210510	0.111927	0.0141401
1	210521	0.122459	0.0216365
1	210528	0.183013	0.0147528
1	210529	0.147205	0.0380682
1	210538	0.133377	0.0123757
1	210539	0.106917	0.0210151
1	210543	0.265546	0.0192104
1	210546	0.0810003	0.0147962
1	210560	0.075723	0.0129664
1	210573	0.157392	0.0134996
1	210574	0.097224	0.0147324
1	210578	0.0942567	0.0226311
1	210580	0.094578	0.0209823
1	210589	0.0510983	0.0142739
1	210593	0.11224	0.0129739
1	210608	0.159526	0.0145973
1	210622	0.166504	0.036641
1	210627	0.124552	0.019638
1	210628	0.205181	0.0240397
1	210630	0.270679	0.0172415
1	210639	0.0834365	0.0171797
1	210648	0.146158	0.0159199
1	210650	0.149286	0.0181304
1	210670	0.112735	0.0118712
1	210674	0.118092	0.0135248
1	210696	0.137813	0.0142815
1	210697	0.146863	0.0236975
1	210698	0.0673063	0.0145683
1	210712	0.132482	0.0159278
1	210714	0.0845659	0.0167651
1	210715	0.170613	0.0210899
1	210725	0.159045	0.0247888
1	210730	0.0730366	0.0128874
1	210733	0.17424	0.0136134
1	210734	0.0831755	0.021014
1	210736	0.308298	0.020359
1	210750	0.170554	0.0163881
1	210751	0.220001	0.0184237
1	210754	0.220439	0.0150946
1	210759	0.110881	0.0185486
1	210765	0.150134	0.0230986
1	210770	0.147234	0.0125591
1	210772	0.0588123	0.0150221
1	210773	0.191949	0.0127823
1	210783	0.191561	0.0278596
1	210786	0.0654663	0.0173268
1	210801	0.0470499	0.0111704
1	210803	0.128702	0.0129624
1	210817	0.144568	0.0168385
1	210818	0.102753	0.0204359
1	210819	0.138465	0.0209427
1	210823	0.175618	0.0172662
1	210825	0.133356	0.0140046
1	210846	0.132931	0.0147154
1	210872	0.193525	0.0163808
1	210885	0.0733799	0.0188048
1	210897	0.109788	0.0122355
1	210899	0.238275	0.0110894
1	210908	0.369706	0.0213746
1	210911	0.208006	0.0191201
1	210913	0.160191	0.0431539
1	210914	0.168246	0.0228201
1	210915	0.154176	0.0121206
1	210916	0.0755737	0.0195966
1	210922	0.0711971	0.0124628
1	210924	0.148863	0.0178272
1	210931	0.0422652	0.011669
1	210932	0.123992	0.0115443
1	210943	0.0972928	0.0241495
1	210960	0.174631	0.01809
1	210961	0.134315	0.0164649
1	210966	0.20092	0.0258508
1	210971	0.154007	0.031679
1	210973	0.225837	0.0244034
1	210981	0.147332	0.0144403
1	210985	0.186329	0.0124454
1	211021	0.145296	0.0161387
1	211041	0.159995	0.0176672
1	211049	0.0765802	0.0145331
1	211053	0.247833	0.0175203
1	211056	0.241891	0.015546
1	211059	0.13191	0.0273931
1	211069	0.0783703	0.02101
1	211071	0.085163	0.0215216
1	211080	0.290435	0.0355428
1	211086	0.127066	0.0109024
1	211092	0.0751214	0.015795
1	211097	0.144076	0.0143437
1	211105	0.223583	0.0146066
1	211137	0.291215	0.0172799
1	211139	0.125923	0.023458
1	211147	0.109348	0.0261596
1	211150	0.0755246	0.0123885
1	211153	0.0730141	0.0207014
1	211164	0.126807	0.0275461
1	211166	0.0874521	0.0152359
1	211171	0.0939884	0.013226
1	211179	0.0867455	0.0211719
1	211184	0.192204	0.0242209
1	211187	0.16247	0.0150025
1	211196	0.0989254	0.0146332
1	211209	0.151044	0.0127621
1	211215	0.053641	0.0123019
1	211216	0.182295	0.0312533
1	211221	0.107587	0.0119217
1	211224	0.125166	0.0162685
1	211234	0.111296	0.0199344
1	211245	0.121323	0.0349322
1	211247	0.0575749	0.0157287
1	211255	0.111524	0.0136942
1	211257	0.173253	0.0130238
1	211264	0.0785069	0.0227889
1	211267	0.112176	0.0241569
1	211278	0.116813	0.0204381
1	211286	0.0626523	0.0157307
1	211288	0.0824287	0.015501
1	211291	0.0826557	0.0192527
1	211298	0.122202	0.0189555
1	211309	0.06884	0.011613
1	211310	0.174075	0.0228058
1	211320	0.0940585	0.0131812
1	211339	0.0690372	0.0152289
1	211346	0.148743	0.025205
1	211348	0.11142	0.0267619
1	211361	0.110353	0.0230435
1	211362	0.188781	0.0232027
1	211364	0.0993124	0.0208398
1	211369	0.119494	0.012578
1	211370	0.179645	0.0150041
1	211373	0.180756	0.0148966
1	211376	0.0767094	0.0125978
1	211379	0.10458	0.0245667
1	211382	0.183903	0.0189817
1	211386	0.179725	0.029021
1	211404	0.115125	0.0131549
1	211408	0.24194	0.0317147
1	211425	0.0723121	0.0141793
1	211431	0.139928	0.0146735
1	211434	0.162708	0.0271454
1	211441	0.191938	0.0189328
1	211452	0.248721	0.0235528
1	211459	0.231837	0.0276835
1	211461	0.143912	0.016732
1	211477	0.165322	0.0269262
1	211482	0.2403	0.0310071
1	211488	0.076239	0.0198579
1	211490	0.149575	0.0270192
1	211501	0.104698	0.0115736
1	211508	0.0628908	0.0118211
1	211515	0.249608	0.0173811
1	211531	0.213153	0.0140319
1	211541	0.133217	0.014432
1	211552	0.149555	0.0171068
1	211553	0.111888	0.022031
1	211554	0.0569281	0.0153574
1	211562	0.098818	0.0160939
1	211571	0.0871197	0.0178927
1	211576	0.0771757	0.0232555
1	211584	0.152991	0.0153751
1	211617	0.105523	0.0211984
1	211624	0.126115	0.016947
1	211635	0.173644	0.0153149
1	211652	0.0575776	0.0157507
1	211681	0.129456	0.016017
1	211702	0.206846	0.0263084
1	211704	0.129221	0.0220523
1	211709	0.213102	0.017442
1	211718	0.05135	0.0129528
1	211725	0.190688	0.0170792
1	211729	0.291561	0.0190872
1	211736	0.184457	0.0177821
1	211737	0.1737	0.0154052
1	211745	0.128623	0.0138846
1	211770	0.171773	0.0154836
1	211772	0.0889013	0.0179477
1	211792	0.209096	0.0150711
1	211794	0.0927352	0.0164829
1	211798	0.159301	0.0209811
1	211808	0.237485	0.013792
1	211815	0.157185	0.0330436
1	211819	0.272911	0.0168412
1	211823	0.09801	0.0176646
1	211824	0.233728	0.0192071
1	211831	0.151811	0.0166657
1	211836	0.150219	0.0218024
1	211849	0.148319	0.0159353
1	211866	0.138478	0.0125924
1	211868	0.0604173	0.0139317
1	211873	0.278098	0.0177923
1	211877	0.22226	0.0363719
1	211882	0.193175	0.0156741
1	211893	0.227064	0.0181587
1	211896	0.256443	0.034966
1	211904	0.308357	0.0240519
1	211906	0.112634	0.0229673
1	211915	0.0992991	0.0149782
1	211916	0.0970629	0.0215209
1	211923	0.115521	0.0167151
1	211924	0.0652827	0.0115089
1	211925	0.101874	0.0140522
1	211928	0.0783927	0.0175194
1	211947	0.0722657	0.0185466
1	211951	0.125106	0.0146318
1	211956	0.0733864	0.013783
1	211962	0.199889	0.0119699
1	211984	0.0854607	0.0170242
1	211990	0.192922	0.0169405
1	212008	0.119169	0.0226816
1	212046	0.344068	0.0212238
1	212052	0.258351	0.0249898
1	212058	0.0655935	0.0124673
1	212065	0.0725966	0.0177618
1	212069	0.0701763	0.0155724
1	212073	0.240121	0.0160623
1	212082	0.131393	0.0133637
1	212083	0.112408	0.0165492
1	212100	0.255932	0.0213393
1	212106	0.170397	0.020322
1	212111	0.0976424	0.0131745
1	212125	0.18175	0.0260551
1	212128	0.167044	0.0172588
1	212138	0.175869	0.013019
1	212142	0.0550413	0.0163237
1	212153	0.147725	0.0151846
1	212162	0.157039	0.016073
1	212168	0.0939531	0.0205143
1	212205	0.232422	0.0235355
1	212206	0.192619	0.0283896
1	212214	0.273026	0.033003
1	212216	0.125329	0.0358281
1	212217	0.0545873	0.0143891
1	212225	0.127402	0.0243966
1	212229	0.20953	0.015224
1	212230	0.130056	0.0124182
1	212237	0.14539	0.0272691
1	212239	0.168601	0.0272244
1	212252	0.171854	0.0162149
1	212253	0.128636	0.0186378
1	212254	0.160308	0.0203775
1	212263	0.180268	0.0210244
1	212264	0.0854033	0.0146538
1	212266	0.196483	0.0572827
1	212267	0.132584	0.0154452
1	212272	0.259603	0.0151768
1	212275	0.0613413	0.0132316
1	212285	0.131242	0.0206011
1	212295	0.122945	0.018435
1	212296	0.169858	0.0195545
1	212300	0.181175	0.01105
1	212305	0.269783	0.0134618
1	212311	0.0724743	0.0150017
1	212312	0.104385	0.0195165
1	212322	0.0647445	0.0160249
1	212325	0.0709482	0.0158603
1	212343	0.105836	0.0238423
1	212360	0.0634426	0.0162123
1	212374	0.140142	0.0180133
1	212375	0.0822037	0.0221413
1	212381	0.154043	0.0112064
1	212388	0.146124	0.0136179
1	212391	0.199181	0.0251985
1	212395	0.175999	0.0106877
1	212399	0.111868	0.011909
1	212402	0.166344	0.015558
1	212412	0.208676	0.0221603
1	212414	0.141531	0.0148545
1	212420	0.155675	0.0129753
1	212427	0.246575	0.0172301
1	212428	0.126023	0.0131305
1	212432	0.141017	0.0224064
1	212443	0.240083	0.0232179
1	212462	0.0852839	0.0119498
1	212464	0.325416	0.0188983
1	212471	0.0553624	0.0166256
1	212475	0.100115	0.0180401
1	212479	0.144797	0.0233168
1	212486	0.14713	0.0165567
1	212492	0.130813	0.0189074
1	212500	0.252124	0.0436179
1	212509	0.210721	0.0176616
1	212510	0.087469	0.0114
1	212512	0.14205	0.0154039
1	212523	0.116111	0.0296815
1	212540	0.0992006	0.0240659
1	212560	0.0790654	0.0207624
1	212572	0.167736	0.0206159
1	212583	0.122524	0.0232009
1	212584	0.305853	0.0492686
1	212592	0.17495	0.0207684
1	212593	0.168237	0.0201241
1	212599	0.113886	0.014999
1	212613	0.287652	0.0211021
1	212618	0.0938619	0.0196605
1	212624	0.231237	0.0401731
1	212626	0.117946	0.0204416
1	212631	0.0751247	0.0177546
1	212635	0.259731	0.0331441
1	212643	0.167608	0.0154858
1	212645	0.217093	0.037985
1	212646	0.0965665	0.0147022
1	212654	0.14073	0.0221093
1	212659	0.115123	0.0146098
1	212661	0.186779	0.018778
1	212670	0.104172	0.024227
1	212672	0.204652	0.0210102
1	212689	0.0970416	0.0175088
1	212700	0.10811	0.0169475
1	212715	0.142839	0.0114608
1	212716	0.116563	0.0266953
1	212717	0.150897	0.0226953
1	212740	0.111115	0.0268611
1	212744	0.0534114	0.0135492
1	212749	0.0706392	0.0150018
1	212754	0.040357	0.0119307
1	212767	0.2266	0.0167097
1	212768	0.193523	0.0114091
1	212776	0.234835	0.0228917
1	212782	0.152169	0.0151814
1	212801	0.105981	0.012433
1	212819	0.103304	0.013236
1	212823	0.144897	0.0126422
1	212841	0.128743	0.0282044
1	212844	0.142092	0.0403163
1	212858	0.0598672	0.0148487
1	212860	0.159064	0.0180661
1	212869	0.16651	0.0165337
1	212870	0.119595	0.0147688
1	212872	0.0566189	0.0121577
1	212879	0.129059	0.0147284
1	212887	0.124592	0.0317768
1	212889	0.127218	0.0153299
1	212891	0.0982966	0.0194894
1	212894	0.254328	0.0141586
1	212900	0.134885	0.0158918
1	212938	0.136714	0.015012
1	212940	0.247995	0.0342651
1	212947	0.0754248	0.0225766
1	212957	0.0878356	0.0194331
1	212959	0.13206	0.0141202
1	212964	0.04911	0.0127275
1	212965	0.0985795	0.0228892
1	212995	0.172993	0.0215658
1	212996	0.0816123	0.0155569
1	213000	0.0966307	0.0285139
1	213005	0.155394	0.0174221
1	213014	0.153325	0.0164136
1	213022	0.131252	0.0251783
1	213027	0.135173	0.0206098
1	213040	0.159435	0.0123525
1	213048	0.211923	0.0279059
1	213059	0.0848686	0.0147014
1	213061	0.141468	0.0150682
1	213064	0.254293	0.027154
1	213085	0.0674951	0.0111771
1	213087	0.1924	0.0149115
1	213092	0.112854	0.0201941
1	213096	0.0891269	0.0256731
1	213099	0.237011	0.0270256
1	213102	0.252614	0.0222153
1	213110	0.0944749	0.0155635
1	213113	0.141603	0.0105155
1	213115	0.265036	0.0215774
1	213123	0.271281	0.022443
1	213130	0.0759622	0.0145682
1	213137	0.0917837	0.012177
1	213138	0.0845796	0.0227736
1	213143	0.199054	0.0204566
1	213153	0.110927	0.0162905
1	213160	0.284238	0.0273317
1	213178	0.225101	0.028536
1	213184	0.0829437	0.0137089
1	213186	0.185115	0.0255479
1	213187	0.137635	0.0237052
1	213193	0.0882151	0.0230581
1	213200	0.130235	0.0181944
1	213210	0.144344	0.0289315
1	213215	0.0889302	0.026046
1	213222	0.0552216	0.0117819
1	213228	0.203671	0.0215342
1	213229	0.159332	0.0280958
1	213231	0.174227	0.0289406
1	213234	0.0686386	0.0137187
1	213249	0.140358	0.0230649
1	213254	0.177903	0.0133131
1	213255	0.124114	0.0217188
1	213256	0.132536	0.0162453
1	213261	0.095725	0.01692
1	213263	0.118858	0.0147936
1	213270	0.0549334	0.0133146
1	213273	0.0650853	0.0124084
1	213281	0.0644749	0.0185432
1	213286	0.0782871	0.0236701
1	213292	0.0700292	0.0132028
1	213299	0.204527	0.0202496
1	213300	0.296229	0.0227697
1	213304	0.108605	0.0200732
1	213310	0.0911905	0.0205415
1	213311	0.0663099	0.014632
1	213313	0.130509	0.023213
1	213316	0.115793	0.0159883
1	213327	0.127806	0.0177192
1	213338	0.18658	0.0171341
1	213351	0.0651711	0.0133052
1	213362	0.130677	0.0202837
1	213364	0.11377	0.0229032
1	213378	0.105595	0.0167447
1	213380	0.237066	0.0299159
1	213382	0.276027	0.0165333
1	213385	0.112339	0.0117353
1	213388	0.125634	0.0263306
1	213395	0.113107	0.0324139
1	213398	0.237378	0.0153192
1	213411	0.161231	0.0250982
1	213415	0.0871346	0.0175348
1	213417	0.0901239	0.0233207
1	213424	0.0831457	0.0169033
1	213429	0.0653442	0.0142322
1	213436	0.15226	0.0166421
1	213441	0.0595065	0.0154313
1	213445	0.129959	0.0148718
1	213446	0.146006	0.0134238
1	213455	0.209396	0.0373303
1	213456	0.147022	0.0205305
1	213459	0.0998539	0.0127231
1	213471	0.161878	0.0243591
1	213485	0.103762	0.0112806
1	213497	0.263173	0.0257677
1	213498	0.128131	0.0231318
1	213507	0.0490769	0.0126541
1	213510	0.114539	0.0265894
1	213511	0.109474	0.0250927
1	213522	0.119714	0.0124618
1	213528	0.10692	0.0230319
1	213547	0.184248	0.0197196
1	213566	0.280138	0.0219998
1	213569	0.0709919	0.0100779
1	213571	0.136599	0.0239501
1	213582	0.116476	0.0189178
1	213584	0.177012	0.0176743
1	213589	0.122719	0.0124659
1	213597	0.173339	0.0188281
1	213602	0.0928013	0.0163211
1	213612	0.109189	0.0176337
1	213617	0.211049	0.0228955
1	213623	0.106216	0.0183436
1	213626	0.103159	0.0123173
1	213628	0.112612	0.0207142
1	213632	0.132625	0.0160024
1	213651	0.104267	0.0167093
1	213656	0.0934759	0.0123698
1	213663	0.21763	0.0147843
1	213667	0.107414	0.0294298
1	213674	0.241157	0.017961
1	213679	0.122348	0.0180332
1	213683	0.145781	0.0169393
1	213689	0.0966079	0.0290787
1	213700	0.178998	0.0170346
1	213717	0.167433	0.0183153
1	213725	0.162688	0.0148669
1	213735	0.0776249	0.0169795
1	213740	0.136178	0.0342511
1	213764	0.113958	0.0214254
1	213767	0.232892	0.0187516
1	213768	0.160996	0.0108266
1	213770	0.0736263	0.0211512
1	213774	0.123175	0.0173519
1	213825	0.0933846	0.0181398
1	213846	0.107648	0.0151879
1	213863	0.112365	0.0179116
1	213866	0.12956	0.0185378
1	213869	0.107332	0.013063
1	213889	0.0626519	0.0123872
1	213897	0.0896839	0.0162549
1	213902	0.0866136	0.0220677
1	213909	0.0839119	0.0182027
1	213951	0.128471	0.0253594
1	213955	0.192837	0.0477538
1	213956	0.243115	0.0163478
1	213967	0.19725	0.0303236
1	213970	0.111851	0.0142749
1	213982	0.0681025	0.0199787
1	213987	0.110504	0.020854
1	213997	0.063983	0.0126678
1	214009	0.172528	0.0138793
1	214017	0.0692113	0.0170605
1	214019	0.0532546	0.0133225
1	214026	0.0535588	0.0126492
1	214048	0.0802177	0.020305
1	214056	0.148824	0.0115802
1	214074	0.132184	0.021735
1	214086	0.206616	0.030403
1	214087	0.234401	0.0164449
1	214090	0.196721	0.0207409
1	214100	0.0724292	0.0160303
1	214106	0.135958	0.0220028
1	214114	0.152877	0.0255039
1	214119	0.107565	0.0153741
1	214123	0.0782787	0.0184501
1	214132	0.0592318	0.0166141
1	214147	0.241489	0.0313366
1	214154	0.299225	0.0234295
1	214156	0.175806	0.0230592
1	214168	0.0643755	0.0129788
1	214170	0.0918969	0.0133539
1	214178	0.119538	0.0197092
1	214180	0.0505045	0.0107665
1	214201	0.084568	0.0175199
1	214211	0.158329	0.024042
1	214220	0.256343	0.0159953
1	214230	0.22298	0.0148976
1	214235	0.108033	0.0175294
1	214239	0.192555	0.0227668
1	214242	0.090968	0.0106355
1	214243	0.341108	0.0247111
1	214248	0.18696	0.0176447
1	214254	0.0911696	0.0186729
1	214271	0.162147	0.018669
1	214281	0.0866717	0.0207238
1	214285	0.130412	0.0138075
1	214290	0.128395	0.0250219
1	214292	0.212436	0.0200953
1	214301	0.158275	0.0232137
1	214302	0.102986	0.0215151
1	214306	0.178772	0.0193314
1	214308	0.206369	0.0322131
1	214309	0.14001	0.0199963
1	214323	0.184782	0.017011
1	214336	0.083601	0.0229597
1	214342	0.293412	0.0262453
1	214353	0.0551518	0.0144491
1	214365	0.200819	0.0213649
1	214373	0.0754793	0.0153878
1	214375	0.139466	0.0155992
1	214378	0.162193	0.0136019
1	214389	0.3206	0.0317085
1	214392	0.106349	0.0194023
1	214393	0.204904	0.0292363
1	214397	0.205182	0.0285093
1	214400	0.110849	0.0122657
1	214404	0.0650529	0.0124186
1	214425	0.0785934	0.0229265
1	214445	0.0590363	0.0131713
1	214451	0.127897	0.0147915
1	214457	0.148389	0.0156865
1	214458	0.107813	0.0247389
1	214462	0.0625424	0.0168365
1	214463	0.205295	0.0157947
1	214465	0.254518	0.0223343
1	214471	0.0847642	0.0225131
1	214505	0.243877	0.0165896
1	214507	0.0899325	0.0174275
1	214511	0.0832301	0.0130178
1	214512	0.183243	0.0152435
1	214521	0.142792	0.033617
1	214523	0.106326	0.0179444
1	214524	0.100919	0.0126565
1	214534	0.0755362	0.0161864
1	214537	0.131218	0.0117198
1	214538	0.213178	0.0214808
1	214539	0.154915	0.0138266
1	214540	0.202197	0.0202963
1	214542	0.105019	0.0213348
1	214543	0.191761	0.0202643
1	214546	0.0642345	0.0166242
1	214550	0.133084	0.0140836
1	214557	0.198538	0.0224435
1	214565	0.0982599	0.0154484
1	214574	0.0763647	0.0130332
1	214576	0.118414	0.0172989
1	214578	0.158539	0.0154897
1	214580	0.09402	0.0254514
1	214592	0.102019	0.0151114
1	214593	0.10325	0.0249742
1	214607	0.138599	0.0193186
1	214611	0.135644	0.0168523
1	214618	0.0738521	0.0169698
1	214647	0.148834	0.0177768
1	214653	0.104846	0.0149019
1	214655	0.124215	0.0205137
1	214660	0.121742	0.0180318
1	214668	0.181888	0.0150432
1	214669	0.227298	0.0186313
1	214686	0.221893	0.0212492
1	214688	0.125578	0.0169801
1	214689	0.186709	0.0186495
1	214690	0.0996188	0.018049
1	214696	0.0962374	0.0125464
1	214703	0.187004	0.0232257
1	214707	0.0779274	0.0169445
1	214721	0.104361	0.0162449
1	214730	0.155066	0.0173709
1	214731	0.0861434	0.0221646
1	214738	0.0871731	0.0186944
1	214754	0.313017	0.0333344
1	214770	0.259074	0.0136288
1	214772	0.149681	0.0198199
1	214790	0.102337	0.019911
1	214810	0.119724	0.020588
1	214830	0.14851	0.0212813
1	214831	0.228445	0.0185027
1	214843	0.105284	0.0215345
1	214858	0.161639	0.0272238
1	214868	0.139196	0.0179871
1	214873	0.0557756	0.012714
1	214874	0.145152	0.013302
1	214875	0.20281	0.0161305
1	214881	0.168229	0.0154275
1	214882	0.0818993	0.0128546
1	214887	0.158585	0.0281907
1	214897	0.139708	0.0138963
1	214907	0.0519357	0.0152707
1	214917	0.136296	0.0151417
1	214920	0.165738	0.0279423
1	214924	0.104901	0.0201321
1	214927	0.139769	0.0181566
1	214936	0.136522	0.0206309
1	214967	0.254643	0.0236321
1	214973	0.0540212	0.0141377
1	214976	0.116496	0.0155123
1	214990	0.123799	0.0280264
1	214991	0.273557	0.054104
1	214993	0.205817	0.0272768
1	215000	0.0718431	0.0114488
1	215005	0.137717	0.0181107
1	215014	0.252523	0.0233302
1	215016	0.211643	0.0205918
1	215022	0.0817447	0.0112318
1	215035	0.102523	0.0169301
1	215044	0.166668	0.0155879
1	215045	0.0942802	0.0193714
1	215053	0.0656023	0.0168065
1	215062	0.0544259	0.0149216
1	215067	0.235423	0.0346334
1	215073	0.0517322	0.0120238
1	215088	0.135454	0.0147346
1	215089	0.224502	0.0174646
1	215091	0.0531605	0.014221
1	215104	0.111655	0.0158189
1	215152	0.131844	0.0190826
1	215167	0.0957128	0.0266858
1	215177	0.19846	0.0259447
1	215180	0.125451	0.0155667
1	215182	0.2761	0.0155849
1	215188	0.153597	0.0175223
1	215200	0.0487544	0.014063
1	215214	0.125967	0.0219849
1	215233	0.0606952	0.0116544
1	215237	0.089922	0.018526
1	215242	0.147366	0.0273488
1	215243	0.133479	0.0323411
1	215248	0.100955	0.015587
1	215256	0.0794766	0.022944
1	215260	0.106662	0.0174738
1	215262	0.204324	0.0156854
1	215266	0.169052	0.0122636
1	215269	0.114278	0.0144232
1	215280	0.156028	0.028111
1	215282	0.209494	0.0264399
1	215285	0.0826459	0.0163587
1	215286	0.0457811	0.0136007
1	215289	0.134775	0.0158395
1	215292	0.11286	0.0206941
1	215293	0.299651	0.0211204
1	215296	0.118499	0.0145303
1	215297	0.0811629	0.0142797
1	215299	0.0592218	0.0123667
1	215308	0.163029	0.0168147
1	215323	0.085961	0.0228711
1	215324	0.172712	0.0116876
1	215332	0.121038	0.0143024
1	215336	0.197592	0.0172518
1	215348	0.222888	0.0148856
1	215362	0.0992545	0.0120328
1	215363	0.171076	0.0289485
1	215372	0.173181	0.0189658
1	215379	0.102294	0.0118975
1	215404	0.180562	0.011832
1	215405	0.143489	0.0241191
1	215415	0.19232	0.0171156
1	215431	0.12105	0.0119055
1	215444	0.0936941	0.0221827
1	215446	0.0756596	0.0211615
1	215461	0.126822	0.011711
1	215476	0.215702	0.035245
1	215480	0.221531	0.0310376
1	215486	0.233032	0.0347352
1	215501	0.0948087	0.0149614
1	215510	0.208072	0.027445
1	215519	0.0669663	0.0153272
1	215520	0.168969	0.0173645
1	215522	0.0830372	0.0171887
1	215523	0.126155	0.017866
1	215535	0.127522	0.0179763
1	215536	0.0683228	0.0172184
1	215549	0.221758	0.0263128
1	215550	0.0987273	0.017213
1	215565	0.125365	0.0130153
1	215570	0.0687447	0.0129443
1	215574	0.0935651	0.0217323
1	215579	0.0638915	0.0146942
1	215587	0.206122	0.0201814
1	215589	0.101912	0.0137122
1	215597	0.141338	0.0100342
1	215598	0.0921847	0.0257247
1	215601	0.225653	0.0385346
1	215603	0.120148	0.0122518
1	215612	0.143543	0.0238436
1	215615	0.113116	0.0284276
1	215617	0.119291	0.018459
1	215619	0.232079	0.0171337
1	215621	0.163212	0.0216154
1	215640	0.0815104	0.0218772
1	215641	0.204509	0.0295634
1	215652	0.0628512	0.0111914
1	215653	0.110792	0.0205931
1	215654	0.113552	0.0183422
1	215658	0.108355	0.0148721
1	215660	0.208526	0.0201404
1	215669	0.1023	0.0123769
1	215680	0.0570592	0.0162069
1	215682	0.226927	0.0393094
1	215697	0.200207	0.0252777
1	215729	0.103013	0.0141537
1	215730	0.0910439	0.0138284
1	215732	0.093736	0.0219479
1	215734	0.15432	0.0215595
1	215737	0.230509	0.0218764
1	215750	0.17335	0.0224662
1	215757	0.153169	0.0252446
1	215761	0.0584115	0.014354
1	215766	0.117675	0.0212225
1	215767	0.228018	0.0277043
1	215770	0.205254	0.018937
1	215778	0.104324	0.0169487
1	215779	0.27238	0.0278861
1	215793	0.0848962	0.0241149
1	215804	0.2036	0.0154962
1	215813	0.096894	0.0141692
1	215814	0.162934	0.0168069
1	215825	0.163168	0.0107506
1	215828	0.0569411	0.0122263
1	215847	0.157794	0.0123574
1	215850	0.186231	0.0160003
1	215851	0.0868872	0.01342
1	215854	0.130158	0.0130357
1	215867	0.051957	0.0135985
1	215875	0.116301	0.0208357
1	215885	0.194675	0.0176852
1	215889	0.170697	0.0164245
1	215900	0.224434	0.0196069
1	215908	0.212071	0.0199881
1	215909	0.0497045	0.0113802
1	215912	0.0862191	0.0194526
1	215921	0.109322	0.0291773
1	215932	0.158298	0.0162626
1	215935	0.125395	0.0331657
1	215943	0.104031	0.0212957
1	215945	0.0908663	0.0152737
1	215955	0.0970135	0.0199612
1	215957	0.157616	0.0130584
1	215969	0.119997	0.0212949
1	215976	0.105627	0.0223616
1	215992	0.148987	0.0394784
1	215999	0.0945591	0.0232584
1	216003	0.0662274	0.017373
1	216008	0.140647	0.0194788
1	216010	0.180823	0.0218786
1	216012	0.149436	0.0126078
1	216028	0.112909	0.0159192
1	216032	0.113793	0.0209334
1	216038	0.250746	0.018375
1	216045	0.0899666	0.0157839
1	216057	0.115525	0.015494
1	216064	0.083218	0.015241
1	216069	0.200377	0.0187057
1	216071	0.210305	0.0221763
1	216082	0.169625	0.025004
1	216113	0.0963586	0.0164091
1	216117	0.210668	0.017311
1	216123	0.120492	0.0250935
1	216125	0.103119	0.0169269
1	216126	0.110331	0.0113895
1	216127	0.149945	0.0220273
1	216129	0.0598249	0.0177193
1	216135	0.167037	0.0291767
1	216141	0.0596223	0.0147507
1	216144	0.224009	0.0346633
1	216148	0.1414	0.0222309
1	216158	0.0836774	0.0244532
1	216159	0.0887355	0.0139827
1	216171	0.14922	0.0142294
1	216172	0.161511	0.0181799
1	216177	0.0751315	0.0161413
1	216180	0.100946	0.0147182
1	216181	0.150803	0.0191577
1	216185	0.219916	0.0133985
1	216189	0.0860504	0.015166
1	216198	0.109646	0.0214693
1	216202	0.179236	0.0282683
1	216219	0.145438	0.0137158
1	216235	0.081563	0.0153154
1	216244	0.0963628	0.0117078
1	216249	0.0965497	0.0157928
1	216271	0.158231	0.0162694
1	216279	0.173747	0.0247066
1	216308	0.128759	0.037435
1	216315	0.0890129	0.0191509
1	216329	0.195749	0.0159657
1	216339	0.099109	0.0164133
1	216353	0.0944876	0.0226104
1	216356	0.198778	0.0215789
1	216367	0.128027	0.0118032
1	216368	0.0724097	0.0167486
1	216371	0.0764198	0.0186494
1	216373	0.0722826	0.0216877
1	216398	0.147036	0.0199382
1	216419	0.228872	0.0384829
1	216422	0.0972325	0.0124199
1	216440	0.250079	0.0150661
1	216441	0.190259	0.0331991
1	216443	0.239462	0.0198805
1	216467	0.108612	0.0211994
1	216477	0.070944	0.021003
1	216480	0.0943184	0.0134016
1	216488	0.136912	0.0187114
1	216495	0.105138	0.0133239
1	216504	0.231588	0.0202611
1	216515	0.11766	0.0331541
1	216520	0.229655	0.0549263
1	216530	0.0940937	0.0194694
1	216547	0.159444	0.0137772
1	216553	0.158463	0.0199011
1	216558	0.107529	0.0193795
1	216578	0.0810087	0.0218305
1	216579	0.124885	0.0158471
1	216580	0.0723703	0.0176816
1	216582	0.201822	0.0174042
1	216590	0.0567075	0.0117739
1	216614	0.137028	0.0288876
1	216621	0.118394	0.0217025
1	216631	0.229675	0.0188497
1	216639	0.266375	0.0150977
1	216668	0.208147	0.0195188
1	216688	0.198121	0.0154957
1	216690	0.0707375	0.0166629
1	216696	0.0625953	0.0148256
1	216697	0.1373	0.0193685
1	216713	0.121029	0.0119603
1	216738	0.130413	0.0192846
1	216739	0.148673	0.0161846
1	216759	0.0927093	0.0272119
1	216760	0.17835	0.0269241
1	216762	0.106331	0.0243576
1	216772	0.101352	0.0210789
1	216773	0.276265	0.0203792
1	216774	0.222446	0.0206666
1	216775	0.0874461	0.022817
1	216784	0.189892	0.0250046
1	216786	0.115728	0.0188199
1	216791	0.182832	0.0322538
1	216803	0.194554	0.0152675
1	216807	0.222101	0.018332
1	216833	0.103249	0.0158715
1	216834	0.104845	0.0199637
1	216835	0.157803	0.0196383
1	216837	0.18462	0.0156398
1	216838	0.162151	0.0172475
1	216848	0.13627	0.0180749
1	216854	0.148213	0.0228011
1	216859	0.150522	0.02868
1	216879	0.108044	0.0160651
1	216889	0.135058	0.0159604
1	216897	0.0849609	0.0246653
1	216904	0.0815167	0.0141241
1	216912	0.137852	0.0189326
1	216915	0.0801911	0.0236107
1	216917	0.0728831	0.0184816
1	216921	0.0949824	0.0274625
1	216927	0.102394	0.0122354
1	216929	0.228526	0.0221384
1	216932	0.128791	0.0207481
1	216946	0.136907	0.0210936
1	216964	0.195755	0.0176161
1	216973	0.140431	0.0214812
1	216983	0.11145	0.0135147
1	217003	0.123505	0.0120141
1	217015	0.104801	0.0172095
1	217028	0.26274	0.0216535
1	217033	0.0754424	0.0224876
1	217034	0.137303	0.0124921
1	217051	0.128477	0.0231163
1	217054	0.170468	0.0221317
1	217070	0.188046	0.0187629
1	217073	0.142015	0.0220704
1	217078	0.0708261	0.0183504
1	217085	0.126747	0.0142877
1	217092	0.12776	0.0102765
1	217094	0.182735	0.0228591
1	217097	0.149519	0.0126071
1	217111	0.275311	0.0132421
1	217118	0.237493	0.0191692
1	217126	0.175049	0.0239626
1	217127	0.195914	0.0153697
1	217129	0.0680636	0.0151717
1	217130	0.147336	0.0306788
1	217140	0.12197	0.020527
1	217154	0.0508543	0.0118645
1	217168	0.117202	0.0116293
1	217170	0.0705715	0.0210656
1	217176	0.167634	0.0270094
1	217184	0.172144	0.0129924
1	217189	0.298715	0.0226617
1	217191	0.0846626	0.0252905
1	217195	0.0928822	0.0143638
1	217197	0.0631667	0.0187426
1	217201	0.135484	0.0161346
1	217205	0.105537	0.0225962
1	217208	0.0837355	0.019431
1	217215	0.245391	0.0252254
1	217218	0.128287	0.0151608
1	217227	0.0883504	0.0217066
1	217229	0.292259	0.0244833
1	217234	0.0968198	0.0203442
1	217242	0.153964	0.0236488
1	217248	0.0550971	0.0134253
1	217254	0.138921	0.0182593
1	217283	0.2374	0.0106221
1	217290	0.0774028	0.0176399
1	217295	0.0667349	0.0192459
1	217297	0.0838309	0.015615
1	217299	0.136793	0.0343979
1	217301	0.178795	0.0147263
1	217317	0.090297	0.0156267
1	217323	0.0753968	0.0202291
1	217332	0.0731068	0.0192951
1	217333	0.0739358	0.0121694
1	217343	0.079283	0.0190016
1	217356	0.247563	0.017735
1	217363	0.115821	0.0298078
1	217364	0.0742422	0.0129867
1	217369	0.241559	0.018406
1	217377	0.308176	0.0237051
1	217384	0.0662457	0.0142965
1	217388	0.118996	0.0193808
1	217390	0.0649543	0.0149169
1	217393	0.181044	0.0202187
1	217394	0.108302	0.0267479
1	217405	0.0749727	0.016835
1	217416	0.128131	0.0278814
1	217422	0.0845379	0.0209613
1	217423	0.106728	0.0180224
1	217435	0.122763	0.0135861
1	217437	0.131512	0.0210938
1	217438	0.110156	0.0239905
1	217440	0.1957	0.0208418
1	217441	0.0726842	0.0213542
1	217443	0.0958273	0.0156024
1	217449	0.155224	0.0202244
1	217453	0.123788	0.0220792
1	217464	0.160139	0.0233881
1	217473	0.126155	0.0122401
1	217475	0.118386	0.0339976
1	217478	0.0965705	0.0145839
1	217497	0.125483	0.0246062
1	217510	0.24604	0.016295
1	217519	0.144245	0.0300179
1	217525	0.11689	0.0246524
1	217535	0.13379	0.0115804
1	217537	0.0690102	0.0156006
1	217540	0.119513	0.0193299
1	217543	0.0861212	0.0250002
1	217553	0.178319	0.0202748
1	217566	0.0891794	0.011033
1	217568	0.0798643	0.0227624
1	217571	0.168004	0.0181957
1	217579	0.120931	0.0160738
1	217582	0.104842	0.0176907
1	217586	0.204472	0.0142405
1	217592	0.0910956	0.0152959
1	217598	0.0705258	0.0165003
1	217602	0.0435026	0.0123104
1	217608	0.143196	0.0200524
1	217610	0.11723	0.0241358
1	217634	0.212131	0.0215402
1	217636	0.0705812	0.0138585
1	217640	0.0998644	0.0147058
1	217650	0.19101	0.0208932
1	217656	0.246241	0.0186975
1	217659	0.101922	0.0128278
1	217662	0.151351	0.0241165
1	217663	0.143868	0.0161914
1	217664	0.119209	0.0257531
1	217672	0.215381	0.0214238
1	217675	0.130567	0.0197884
1	217681	0.0784371	0.0172304
1	217683	0.063604	0.0154329
1	217684	0.078372	0.0202665
1	217685	0.224589	0.015833
1	217711	0.0832097	0.0130602
1	217715	0.145893	0.0134974
1	217732	0.105226	0.0197077
1	217738	0.085782	0.0154589
1	217744	0.126452	0.0234004
1	217757	0.0908897	0.0193784
1	217761	0.0922817	0.0191852
1	217762	0.225305	0.0193421
1	217779	0.0767887	0.0204002
1	217782	0.134139	0.0153636
1	217786	0.173126	0.0167869
1	217787	0.186475	0.0179308
1	217800	0.12437	0.0244869
1	217805	0.0995862	0.0182915
1	217806	0.101857	0.017646
1	217807	0.200846	0.0283808
1	217813	0.128917	0.0150601
1	217815	0.0507208	0.0137281
1	217817	0.135547	0.0206413
1	217821	0.164778	0.0211649
1	217832	0.0541867	0.0158194
1	217838	0.13731	0.0127562
1	217846	0.242619	0.0158541
1	217852	0.108655	0.0124025
1	217854	0.0967283	0.0171562
1	217856	0.0621883	0.0168369
1	217858	0.0653362	0.0153782
1	217867	0.100206	0.0132662
1	217872	0.155536	0.0165922
1	217881	0.0686357	0.0167199
1	217885	0.0822999	0.0152382
1	217889	0.191721	0.0126846
1	217899	0.171982	0.0171665
1	217903	0.0833555	0.0247449
1	217923	0.192577	0.0130218
1	217933	0.107508	0.0137008
1	217935	0.205632	0.0183952
1	217938	0.385665	0.0497453
1	217944	0.160984	0.0217998
1	217947	0.0700421	0.0119768
1	217949	0.0924268	0.0165965
1	217954	0.195878	0.0261742
1	217979	0.0877533	0.0151464
1	217985	0.192418	0.0232894
1	217993	0.164986	0.022049
1	217998	0.147495	0.0280788
1	218010	0.190817	0.0211305
1	218014	0.188621	0.0269463
1	218015	0.119862	0.0159357
1	218024	0.112653	0.0173228
1	218029	0.144491	0.0219237
1	218042	0.0865824	0.0167385
1	218049	0.265759	0.0145934
1	218069	0.155258	0.0177756
1	218075	0.0686895	0.0117904
1	218119	0.17964	0.0276694
1	218124	0.115384	0.0165329
1	218127	0.131294	0.0129748
1	218144	0.155175	0.0281331
1	218148	0.139733	0.0202416
1	218150	0.0904876	0.0174234
1	218157	0.131502	0.016188
1	218158	0.0995494	0.0238434
1	218171	0.064594	0.0167141
1	218175	0.114224	0.026305
1	218180	0.127145	0.0215761
1	218181	0.322656	0.0195575
1	218212	0.152722	0.0219171
1	218226	0.0720251	0.0210486
1	218235	0.0912017	0.0204024
1	218247	0.137256	0.0365972
1	218251	0.13727	0.0155754
1	218266	0.0775492	0.0207506
1	218271	0.0969584	0.0130626
1	218273	0.164309	0.0382777
1	218279	0.219292	0.0185419
1	218286	0.097234	0.0140374
1	218290	0.0799349	0.0169715
1	218303	0.232158	0.0226194
1	218333	0.107106	0.0124343
1	218334	0.0906637	0.02428
1	218335	0.220088	0.0248534
1	218337	0.0858861	0.0132868
1	218339	0.074604	0.0225321
1	218343	0.19344	0.0176873
1	218347	0.0788528	0.0154608
1	218348	0.101528	0.0267725
1	218363	0.0968127	0.010862
1	218371	0.142802	0.0292258
1	218377	0.137478	0.0164803
1	218379	0.112949	0.0184876
1	218388	0.154249	0.0217912
1	218396	0.144075	0.0175678
1	218412	0.130295	0.0163755
1	218421	0.118398	0.0178023
1	218437	0.141736	0.018008
1	218441	0.121237	0.0240947
1	218442	0.176942	0.0146004
1	218450	0.159598	0.0273236
1	218455	0.142993	0.019478
1	218466	0.162339	0.011708
1	218485	0.149965	0.0237586
1	218491	0.0966514	0.0219937
1	218503	0.202258	0.0206261
1	218517	0.0866325	0.0118474
1	218523	0.0956058	0.0169709
1	218529	0.0758229	0.0173302
1	218531	0.183063	0.0225028
1	218532	0.108649	0.0244326
1	218533	0.133098	0.0270966
1	218545	0.218752	0.0184103
1	218563	0.122381	0.0149831
1	218565	0.135977	0.0264676
1	218571	0.191488	0.0264113
1	218588	0.237364	0.0228076
1	218589	0.104673	0.0109387
1	218603	0.0975294	0.0165217
1	218604	0.108604	0.0238588
1	218607	0.130923	0.024584
1	218629	0.205522	0.0137285
1	218631	0.188501	0.0165964
1	218634	0.161303	0.0186232
1	218645	0.0827037	0.0211995
1	218646	0.0919063	0.016432
1	218648	0.145739	0.0199178
1	218649	0.0701625	0.0156167
1	218654	0.0730664	0.016508
1	218657	0.190256	0.0179676
1	218666	0.163881	0.01585
1	218673	0.284546	0.0322869
1	218696	0.101262	0.0147559
1	218698	0.0849424	0.0187637
1	218703	0.173392	0.0261471
1	218710	0.166888	0.0301506
1	218712	0.19701	0.0160742
1	218717	0.163303	0.026179
1	218727	0.0580019	0.0125372
1	218746	0.120672	0.0252714
1	218765	0.0610669	0.0171182
1	218768	0.100431	0.0161223
1	218772	0.266281	0.0269531
1	218781	0.0984319	0.0212841
1	218785	0.162779	0.0152785
1	218802	0.181004	0.0149654
1	218840	0.142957	0.0187616
1	218843	0.201035	0.0289561
1	218855	0.114412	0.0249125
1	218857	0.054165	0.0111584
1	218869	0.0661081	0.0118054
1	218877	0.057774	0.0154582
1	218882	0.132947	0.0135298
1	218883	0.230748	0.0227008
1	218889	0.0604145	0.0156329
1	218897	0.0636826	0.0125764
1	218911	0.228742	0.0231167
1	218927	0.162685	0.0117661
1	218930	0.177014	0.0207965
1	218935	0.151892	0.0301936
1	218944	0.136164	0.0216377
1	218949	0.0947869	0.0271448
1	218960	0.122421	0.0224498
1	218961	0.0812299	0.0207776
1	218965	0.0957766	0.0229152
1	218970	0.158679	0.0271316
1	218974	0.0757115	0.0211952
1	218978	0.137865	0.0158438
1	218984	0.16799	0.0161675
1	218986	0.124891	0.0170224
1	218993	0.2327	0.0197678
1	218996	0.251024	0.0193563
1	219003	0.0594607	0.0145992
1	219008	0.113006	0.0158327
1	219009	0.126525	0.019152
1	219013	0.128111	0.0231773
1	219031	0.104527	0.0141832
1	219032	0.083765	0.0115254
1	219038	0.0627712	0.0177879
1	219044	0.211765	0.0201619
1	219051	0.194925	0.0235804
1	219053	0.0928235	0.0279265
1	219057	0.0628175	0.0129943
1	219061	0.319055	0.0218016
1	219062	0.270054	0.0142954
1	219076	0.0697104	0.0163102
1	219080	0.128749	0.0184776
1	219082	0.0819543	0.0185095
1	219085	0.119104	0.0146164
1	219091	0.103529	0.0193389
1	219124	0.100071	0.0250741
1	219129	0.0781207	0.0193777
1	219132	0.061583	0.0146132
1	219138	0.134123	0.0200188
1	219139	0.118702	0.0243085
1	219147	0.0862877	0.0249967
1	219173	0.24729	0.0152239
1	219176	0.161053	0.0201292
1	219190	0.0827442	0.0146447
1	219191	0.0572441	0.01362
1	219196	0.121475	0.0172172
1	219225	0.169947	0.0179766
1	219231	0.177779	0.0160621
1	219235	0.0492656	0.0146141
1	219242	0.166029	0.0202088
1	219246	0.116577	0.0194862
1	219247	0.134144	0.0204655
1	219265	0.0680594	0.0155183
1	219267	0.103144	0.0223959
1	219269	0.0770045	0.0158553
1	219281	0.204609	0.0120682
1	219286	0.192493	0.0159776
1	219287	0.17966	0.0159198
1	219288	0.13811	0.0123698
1	219295	0.0535832	0.015902
1	219308	0.230849	0.0232617
1	219327	0.172127	0.0155331
1	219335	0.0968158	0.0178253
1	219337	0.158776	0.0369681
1	219340	0.263948	0.0148721
1	219346	0.112653	0.0217827
1	219362	0.0648645	0.0161747
1	219368	0.081844	0.0229096
1	219378	0.136472	0.0191031
1	219388	0.0526668	0.0121647
1	219390	0.0609555	0.0164392
1	219392	0.0990994	0.0128053
1	219397	0.0710341	0.0111694
1	219410	0.152781	0.0146966
1	219415	0.221868	0.0216362
1	219419	0.0883614	0.0121466
1	219422	0.214978	0.0232379
1	219426	0.282657	0.0208489
1	219429	0.210792	0.0135319
1	219432	0.213517	0.0233148
1	219452	0.0664983	0.0138162
1	219453	0.192532	0.0244728
1	219457	0.121139	0.0301372
1	219471	0.102612	0.0256463
1	219473	0.0724542	0.0216713
1	219474	0.166213	0.015485
1	219476	0.248903	0.0235226
1	219478	0.137935	0.0158928
1	219480	0.155081	0.0210997
1	219485	0.25784	0.0214914
1	219502	0.296016	0.033307
1	219503	0.146568	0.0186934
1	219504	0.13222	0.0226655
1	219512	0.119929	0.0289784
1	219513	0.302686	0.0268209
1	219518	0.0762098	0.0167516
1	219522	0.0849673	0.0228343
1	219523	0.130167	0.0215709
1	219524	0.0624266	0.0182554
1	219546	0.242651	0.0225754
1	219547	0.104579	0.0245983
1	219574	0.143688	0.0153608
1	219577	0.0839945	0.0235392
1	219578	0.108273	0.0161728
1	219599	0.149157	0.0233887
1	219645	0.129805	0.0123835
1	219652	0.078578	0.0202787
1	219655	0.0961336	0.0145016
1	219665	0.16499	0.0172746
1	219671	0.132413	0.0206852
1	219690	0.124834	0.0191854
1	219698	0.122373	0.0126254
1	219708	0.0814916	0.0201322
1	219717	0.136205	0.0143093
1	219725	0.121021	0.0231962
1	219729	0.112438	0.0210989
1	219737	0.183829	0.0181912
1	219746	0.0571224	0.0159085
1	219772	0.127092	0.0112706
1	219782	0.1757	0.0277609
1	219786	0.0840048	0.0229248
1	219790	0.0745432	0.0186243
1	219791	0.189346	0.0149831
1	219800	0.182256	0.0284462
1	219804	0.104088	0.0217596
1	219809	0.141442	0.020324
1	219816	0.239948	0.0159068
1	219835	0.078984	0.0128665
1	219840	0.0877171	0.0202064
1	219860	0.201391	0.0237827
1	219863	0.165718	0.0488069
1	219877	0.0435494	0.013001
1	219881	0.232711	0.0219517
1	219882	0.114423	0.0167445
1	219886	0.103193	0.0163055
1	219898	0.106185	0.0203929
1	219901	0.125526	0.0213164
1	219905	0.0995391	0.0160481
1	219908	0.0852445	0.0198485
1	219910	0.172757	0.023881
1	219912	0.0871315	0.0145958
1	219920	0.208289	0.0117278
1	219930	0.0454785	0.0125987
1	219949	0.152658	0.0217662
1	219954	0.116836	0.0168493
1	219962	0.0521617	0.0138056
1	219968	0.22536	0.0183029
1	219976	0.234625	0.0184935
1	219985	0.249558	0.0266332
1	219987	0.149221	0.0144752
1	219988	0.167527	0.0301377
1	219991	0.133644	0.0178091
1	219995	0.175934	0.0204904
1	220002	0.094485	0.0151371
1	220009	0.193293	0.0206886
1	220011	0.118797	0.0190763
1	220015	0.131069	0.0117703
1	220023	0.13652	0.0247426
1	220031	0.0720661	0.0210385
1	220047	0.104443	0.0220922
1	220059	0.181252	0.0133235
1	220064	0.223822	0.0239482
1	220068	0.124068	0.0319528
1	220069	0.104915	0.0264115
1	220076	0.0635788	0.0186483
1	220077	0.158554	0.0332149
1	220080	0.144018	0.0380943
1	220081	0.267275	0.0277195
1	220084	0.27641	0.0238479
1	220091	0.077155	0.0191304
1	220098	0.0544978	0.0143092
1	220099	0.0971935	0.0120932
1	220104	0.223754	0.0431809
1	220107	0.154251	0.0239593
1	220112	0.0693226	0.0208957
1	220116	0.21665	0.0291221
1	220149	0.203716	0.0187345
1	220152	0.285692	0.0299902
1	220160	0.0733317	0.021055
1	220166	0.178084	0.0175801
1	220175	0.0788044	0.0142319
1	220193	0.179282	0.0182647
1	220211	0.169933	0.0149687
1	220216	0.104817	0.0102194
1	220217	0.151612	0.0245499
1	220232	0.0614632	0.0173919
1	220235	0.119088	0.0200534
1	220236	0.107207	0.0128676
1	220237	0.0935087	0.0146206
1	220241	0.158314	0.0183516
1	220256	0.094456	0.0199102
1	220262	0.191331	0.0195255
1	220266	0.167096	0.0410884
1	220272	0.0704859	0.0189776
1	220292	0.172905	0.0157941
1	220295	0.12722	0.0213404
1	220305	0.225226	0.0155773
1	220311	0.157589	0.0182186
1	220322	0.0664127	0.0167013
1	220330	0.345826	0.0346638
1	220332	0.0946688	0.018088
1	220341	0.166734	0.0209081
1	220342	0.173694	0.0149117
1	220345	0.120121	0.0346604
1	220349	0.0794052	0.0176593
1	220358	0.0799845	0.0214304
1	220371	0.197944	0.017837
1	220388	0.108649	0.0204064
1	220396	0.0798493	0.0145367
1	220426	0.101229	0.0205973
1	220427	0.190136	0.0176016
1	220442	0.0776946	0.0199553
1	220451	0.138325	0.0159648
1	220453	0.0761952	0.0157372
1	220462	0.0990452	0.0103273
1	220473	0.126167	0.020398
1	220484	0.0695792	0.0181833
1	220491	0.0817713	0.0143158
1	220493	0.0661019	0.0192244
1	220504	0.106956	0.0169614
1	220526	0.103201	0.0190359
1	220527	0.10024	0.025056
1	220533	0.103996	0.0286353
1	220540	0.145455	0.0230619
1	220554	0.170038	0.017686
1	220561	0.081995	0.015169
1	220566	0.147859	0.0205457
1	220568	0.221108	0.0364725
1	220574	0.106609	0.0153692
1	220594	0.200041	0.0210894
1	220596	0.155759	0.0097421
1	220611	0.137679	0.0174925
1	220616	0.13581	0.0217233
1	220621	0.114631	0.029176
1	220626	0.162539	0.0207001
1	220666	0.219715	0.0177773
1	220668	0.2618	0.0194646
1	220673	0.160746	0.0312264
1	220677	0.297829	0.0251719
1	220704	0.148275	0.019756
1	220708	0.106465	0.0192033
1	220711	0.0967348	0.0119876
1	220715	0.262416	0.0266052
1	220716	0.0908743	0.0152506
1	220717	0.234671	0.0244384
1	220722	0.0878825	0.0138783
1	220727	0.189641	0.0154796
1	220732	0.172769	0.0185484
1	220738	0.0479867	0.0143711
1	220739	0.0817325	0.0148342
1	220779	0.182507	0.0255657
1	220792	0.0443814	0.0124325
1	220801	0.167387	0.0122414
1	220803	0.184751	0.0183807
1	220805	0.128318	0.017844
1	220811	0.16519	0.0313258
1	220821	0.133793	0.0353254
1	220822	0.168271	0.0292158
1	220823	0.130012	0.0160828
1	220825	0.101436	0.0186864
1	220842	0.224673	0.0655967
1	220846	0.0361147	0.0106336
1	220847	0.142661	0.0211076
1	220867	0.179028	0.0169192
1	220876	0.101687	0.0168624
1	220879	0.249335	0.0221421
1	220887	0.136555	0.0123227
1	220893	0.178973	0.0191634
1	220897	0.157771	0.023527
1	220900	0.111475	0.0161494
1	220901	0.120686	0.011412
1	220913	0.162269	0.025762
1	220918	0.137049	0.021473
1	220942	0.167158	0.0174662
1	220955	0.0630224	0.0145678
1	220956	0.150817	0.0275378
1	220965	0.117635	0.0152871
1	220969	0.19665	0.0221542
1	220979	0.0931411	0.0228979
1	221013	0.138659	0.0160632
1	221026	0.105046	0.0179419
1	221039	0.178304	0.0288165
1	221041	0.0848493	0.0212894
1	221054	0.136383	0.0241466
1	221059	0.332302	0.0210742
1	221076	0.227883	0.0153086
1	221087	0.132914	0.0181896
1	221092	0.237895	0.0121022
1	221100	0.164033	0.0161378
1	221107	0.125197	0.0316386
1	221111	0.0927716	0.0220864
1	221119	0.145847	0.0195258
1	221126	0.135564	0.0218612
1	221128	0.114066	0.0139957
1	221140	0.0431483	0.0119523
1	221142	0.161313	0.0134797
1	221143	0.126113	0.0366244
1	221188	0.0852029	0.0134559
1	221189	0.157006	0.0145054
1	221209	0.119684	0.0263723
1	221210	0.089589	0.0205138
1	221212	0.0736279	0.015208
1	221230	0.136034	0.0207852
1	221251	0.165501	0.0175321
1	221257	0.226133	0.0272149
1	221261	0.0834844	0.0252387
1	221277	0.115772	0.0140606
1	221281	0.128727	0.0139946
1	221301	0.193224	0.0201556
1	221305	0.0811722	0.0135753
1	221320	0.142932	0.0169984
1	221345	0.184536	0.0222918
1	221349	0.113186	0.0156129
1	221363	0.204632	0.0157026
1	221367	0.165166	0.0153033
1	221378	0.143305	0.0193734
1	221382	0.11327	0.0195201
1	221383	0.0947764	0.0165279
1	221398	0.132372	0.018539
1	221403	0.224493	0.0161559
1	221404	0.142669	0.0129661
1	221413	0.284406	0.0263992
1	221414	0.228658	0.0183594
1	221419	0.148581	0.0154742
1	221430	0.140491	0.0258675
1	221442	0.234299	0.0218836
1	221467	0.216724	0.0185095
1	221469	0.312247	0.0211714
1	221470	0.20009	0.0264184
1	221477	0.167108	0.0162202
1	221481	0.0617718	0.0144417
1	221488	0.103715	0.0264867
1	221490	0.136074	0.0219715
1	221495	0.0734851	0.0155552
1	221499	0.189971	0.00948184
1	221517	0.104207	0.0193408
1	221519	0.0822618	0.0142738
1	221520	0.188666	0.0299604
1	221521	0.100881	0.016129
1	221534	0.0806454	0.0127997
1	221542	0.181861	0.0193799
1	221547	0.176267	0.0262923
1	221552	0.100996	0.0174394
1	221558	0.0996813	0.0203067
1	221564	0.147827	0.0395621
1	221565	0.0793937	0.0187757
1	221587	0.0610602	0.0112669
1	221589	0.0767582	0.0191994
1	221598	0.0889301	0.0205925
1	221606	0.0881575	0.023097
1	221614	0.0632747	0.0164319
1	221617	0.170108	0.0269471
1	221625	0.295525	0.0229979
1	221631	0.162205	0.0238317
1	221637	0.223844	0.0201535
1	221639	0.18278	0.023946
1	221640	0.0823241	0.0187302
1	221641	0.216803	0.0162496
1	221643	0.170095	0.0228751
1	221645	0.25319	0.0235718
1	221662	0.0873061	0.0195246
1	221667	0.16587	0.0319352
1	221674	0.165913	0.0199139
1	221675	0.126954	0.0225656
1	221694	0.112199	0.01539
1	221695	0.24192	0.0289055
1	221698	0.0847951	0.0140986
1	221700	0.097709	0.0129097
1	221708	0.0779478	0.0188542
1	221731	0.0611089	0.0145075
1	221736	0.168316	0.0162771
1	221741	0.103973	0.0228602
1	221749	0.19283	0.0325564
1	221751	0.149454	0.0164258
1	221764	0.13029	0.0190701
1	221784	0.0874517	0.0125852
1	221786	0.0976301	0.0172277
1	221793	0.0933287	0.0271696
1	221794	0.0654726	0.0153563
1	221795	0.11451	0.0273611
1	221824	0.104021	0.0108641
1	221825	0.159925	0.0190722
1	221828	0.201379	0.0221523
1	221830	0.113122	0.0200596
1	221840	0.160747	0.0171847
1	221841	0.129905	0.0237129
1	221857	0.0898065	0.0143689
1	221866	0.267598	0.0240268
1	221872	0.0554586	0.0148775
1	221886	0.175966	0.0167421
1	221893	0.051867	0.0125942
1	221901	0.0779621	0.0228714
1	221907	0.136628	0.0262346
1	221909	0.165583	0.022934
1	221913	0.212754	0.0160172
1	221921	0.224522	0.019221
1	221925	0.0976203	0.02227
1	221926	0.222504	0.0237725
1	221934	0.164804	0.0245474
1	221936	0.137564	0.0162943
1	221947	0.129933	0.0143117
1	221984	0.174546	0.0156157
1	221990	0.214654	0.0299512
1	222005	0.11142	0.0144843
1	222006	0.0761257	0.0164926
1	222011	0.136953	0.0154232
1	222020	0.106646	0.0139214
1	222026	0.206469	0.0326758
1	222027	0.0884173	0.0126325
1	222033	0.0827285	0.0226652
1	222038	0.205265	0.038599
1	222039	0.20423	0.0158944
1	222047	0.0430905	0.0118755
1	222054	0.158005	0.0330678
1	222057	0.131335	0.0195694
1	222061	0.0606231	0.01376
1	222080	0.197749	0.0216993
1	222090	0.134542	0.0214654
1	222091	0.0813991	0.0185753
1	222097	0.0771467	0.0118917
1	222098	0.13735	0.0137629
1	222107	0.11917	0.0150718
1	222108	0.126923	0.02156
1	222115	0.095349	0.0182501
1	222121	0.155064	0.0134968
1	222126	0.07013	0.0180897
1	222158	0.130428	0.0181569
1	222169	0.0897677	0.0167579
1	222172	0.100665	0.0255018
1	222176	0.0479969	0.0137665
1	222183	0.209169	0.0236497
1	222186	0.116364	0.015219
1	222188	0.0601512	0.0144587
1	222198	0.103572	0.0194761
1	222204	0.18147	0.021678
1	222208	0.150171	0.0266752
1	222209	0.180729	0.0237032
1	222211	0.0460525	0.013813
1	222221	0.0674717	0.013761
1	222223	0.119232	0.0145698
1	222224	0.174114	0.0315959
1	222246	0.091783	0.0259649
1	222248	0.199898	0.0151121
1	222249	0.109923	0.0163776
1	222254	0.194642	0.0173278
1	222256	0.0582793	0.0129623
1	222267	0.119981	0.0132763
1	222275	0.237493	0.0253234
1	222284	0.147749	0.0194026
1	222296	0.0732357	0.0193984
1	222310	0.174411	0.0240323
1	222322	0.0890935	0.0233964
1	222327	0.126156	0.0298986
1	222333	0.0944741	0.0176265
1	222343	0.162909	0.0216703
1	222361	0.214873	0.019171
1	222362	0.119639	0.026753
1	222378	0.233649	0.0141998
1	222388	0.233863	0.0140749
1	222390	0.139554	0.0246131
1	222391	0.091928	0.0147944
1	222395	0.0832873	0.0108525
1	222401	0.0614429	0.0104737
1	222424	0.128696	0.0308507
1	222437	0.0709666	0.0182643
1	222446	0.213144	0.0175711
1	222447	0.173968	0.0248492
1	222453	0.118162	0.023239
1	222463	0.191619	0.0129926
1	222465	0.221274	0.0192294
1	222467	0.107323	0.0235785
1	222479	0.183371	0.0159517
1	222493	0.123741	0.0145
1	222506	0.138926	0.0230431
1	222527	0.170435	0.0249742
1	222528	0.158063	0.0156847
1	222532	0.0897031	0.0153285
1	222537	0.191921	0.0114368
1	222552	0.144922	0.017449
1	222566	0.194761	0.0152426
1	222573	0.152016	0.0157197
1	222576	0.331601	0.0180219
1	222586	0.151771	0.0197644
1	222596	0.186068	0.0207016
1	222597	0.0935431	0.0123848
1	222609	0.106016	0.0215524
1	222612	0.1381	0.0178991
1	222617	0.270732	0.0207704
1	222622	0.293836	0.0262412
1	222628	0.202495	0.0194808
1	222643	0.16441	0.0129628
1	222647	0.21084	0.0294223
1	222650	0.102674	0.0164668
1	222653	0.100919	0.0129771
1	222677	0.0625983	0.0186919
1	222692	0.117983	0.0130406
1	222721	0.224761	0.0138793
1	222732	0.119195	0.0216904
1	222734	0.112491	0.0231055
1	222757	0.0557299	0.0108405
1	222758	0.309933	0.0210556
1	222764	0.0475288	0.0137027
1	222770	0.16768	0.0232658
1	222775	0.141985	0.0109248
1	222787	0.098204	0.0145101
1	222788	0.274386	0.0257549
1	222789	0.137844	0.0177904
1	222799	0.0739267	0.0121419
1	222804	0.232059	0.011025
1	222818	0.0739582	0.0164781
1	222831	0.0588566	0.0152436
1	222836	0.115084	0.0170585
1	222837	0.0893532	0.0241775
1	222839	0.172334	0.0217504
1	222840	0.0542701	0.0158367
1	222853	0.150948	0.0123323
1	222859	0.132758	0.0130795
1	222861	0.0992734	0.0190463
1	222862	0.0742278	0.0205469
1	222863	0.14471	0.0113221
1	222865	0.226763	0.0640546
1	222902	0.0468321	0.0135417
1	222909	0.0747057	0.0200097
1	222926	0.0953333	0.0260888
1	222930	0.150757	0.0224649
1	222931	0.201858	0.0136469
1	222932	0.146317	0.0184195
1	222950	0.112074	0.0233113
1	222965	0.162567	0.0283652
1	222978	0.0685181	0.0138522
1	222979	0.0989765	0.0215924
1	222993	0.0521754	0.013798
1	223013	0.12856	0.0134102
1	223016	0.0877037	0.025003
1	223024	0.123042	0.017874
1	223025	0.147731	0.0137261
1	223026	0.126807	0.0208871
1	223036	0.13761	0.0191616
1	223039	0.13175	0.0208076
1	223043	0.219976	0.0151538
1	223056	0.294938	0.02028
1	223057	0.0741603	0.0197138
1	223066	0.111985	0.0118146
1	223068	0.120502	0.0148666
1	223082	0.0768765	0.0139505
1	223087	0.107279	0.0318515
1	223097	0.30083	0.0253666
1	223099	0.215414	0.013833
1	223102	0.18744	0.0126421
1	223108	0.143958	0.0143219
1	223115	0.277779	0.0219132
1	223143	0.0770315	0.0196009
1	223154	0.17982	0.0208126
1	223160	0.109818	0.0157215
1	223175	0.126326	0.0124046
1	223176	0.211666	0.0161278
1	223185	0.130983	0.0254724
1	223199	0.209954	0.0289134
1	223204	0.144323	0.0177195
1	223216	0.134304	0.0144943
1	223219	0.0735461	0.0158276
1	223225	0.282337	0.0215974
1	223234	0.154971	0.0140571
1	223240	0.387389	0.0192098
1	223246	0.235675	0.0238075
1	223253	0.309907	0.0261902
1	223257	0.0830067	0.0125879
1	223273	0.139318	0.0199571
1	223279	0.0794074	0.0215037
1	223282	0.0601479	0.0129861
1	223286	0.174224	0.0185019
1	223289	0.0987105	0.0230269
1	223294	0.0605241	0.0143324
1	223297	0.108326	0.0276765
1	223306	0.0817967	0.0206134
1	223307	0.069878	0.0138234
1	223311	0.119045	0.0136461
1	223324	0.147348	0.0305851
1	223327	0.203289	0.0339991
1	223328	0.0787221	0.0147721
1	223336	0.105215	0.0218142
1	223337	0.100501	0.0167334
1	223365	0.0970187	0.0157577
1	223368	0.191944	0.021389
1	223369	0.241225	0.0180396
1	223375	0.303932	0.018982
1	223377	0.0881348	0.0190707
1	223378	0.0698902	0.0169404
1	223388	0.0988238	0.0293555
1	223389	0.0825208	0.0236649
1	223396	0.0958515	0.021305
1	223406	0.108238	0.0168926
1	223425	0.169259	0.0398471
1	223445	0.071574	0.0185908
1	223447	0.097793	0.0193026
1	223448	0.139548	0.0127934
1	223457	0.087705	0.0139153
1	223460	0.129647	0.0212341
1	223463	0.109664	0.0308227
1	223465	0.157183	0.0223086
1	223469	0.169332	0.0256214
1	223471	0.180566	0.0201046
1	223473	0.23668	0.0242536
1	223485	0.108292	0.0156763
1	223499	0.122835	0.024682
1	223502	0.0466577	0.0110233
1	223509	0.278485	0.0411273
1	223511	0.0695259	0.018915
1	223518	0.0751669	0.0163368
1	223530	0.137445	0.0177501
1	223541	0.0505412	0.0118138
1	223551	0.195354	0.0149755
1	223564	0.0989975	0.0174285
1	223570	0.217702	0.0180402
1	223578	0.117695	0.0143318
1	223580	0.100516	0.0191271
1	223591	0.184008	0.0186306
1	223594	0.196969	0.019917
1	223595	0.155097	0.0172505
1	223608	0.272528	0.0157456
1	223609	0.100957	0.0123661
1	223613	0.0660444	0.0185643
1	223623	0.264637	0.0276455
1	223636	0.130591	0.0124549
1	223638	0.0953692	0.0248387
1	223642	0.121465	0.0149242
1	223645	0.0776777	0.0136227
1	223659	0.0944597	0.0196222
1	223664	0.200295	0.0271459
1	223673	0.0794299	0.0146668
1	223676	0.200634	0.0114566
1	223679	0.12703	0.0200809
1	223682	0.23622	0.017087
1	223699	0.0737136	0.0220497
1	223701	0.12564	0.0216708
1	223704	0.175795	0.0233559
1	223710	0.0792186	0.019399
1	223717	0.234787	0.0143385
1	223719	0.263423	0.0204162
1	223724	0.142894	0.0149995
1	223731	0.135139	0.0117342
1	223732	0.0919791	0.0214906
1	223740	0.19659	0.040356
1	223743	0.0810186	0.0160523
1	223751	0.0525781	0.0152501
1	223761	0.0829072	0.0160981
1	223803	0.0763384	0.0136879
1	223815	0.0892134	0.0166124
1	223816	0.0570441	0.0156878
1	223820	0.091295	0.0160301
1	223826	0.110952	0.0157287
1	223839	0.166139	0.0135087
1	223846	0.133364	0.0197825
1	223848	0.158651	0.0303441
1	223852	0.247984	0.0404116
1	223857	0.303035	0.0210415
1	223888	0.0980465	0.0179663
1	223889	0.0792753	0.0214722
1	223898	0.0778947	0.0221249
1	223910	0.125767	0.0191473
1	223917	0.231863	0.0181498
1	223920	0.0776213	0.0216324
1	223927	0.0874043	0.0183934
1	223939	0.108444	0.0235143
1	223940	0.163573	0.0203565
1	223986	0.188845	0.0283463
1	223987	0.193007	0.0152227
1	223992	0.126403	0.0241461
1	223997	0.235994	0.016331
1	224007	0.286795	0.0236749
1	224009	0.0492381	0.0136767
1	224019	0.145521	0.0176869
1	224020	0.171115	0.02598
1	224023	0.132818	0.0153508
1	224024	0.189694	0.0287688
1	224028	0.311816	0.0167714
1	224033	0.0811359	0.0183628
1	224036	0.167118	0.0361409
1	224048	0.103071	0.0204845
1	224054	0.235065	0.0210343
1	224056	0.0940121	0.0191419
1	224083	0.154225	0.0168178
1	224086	0.088218	0.0235359
1	224088	0.135256	0.0229822
1	224106	0.131651	0.0231001
1	224113	0.24047	0.0308207
1	224126	0.166495	0.0131717
1	224128	0.0642247	0.012387
1	224143	0.125674	0.0165331
1	224145	0.198251	0.0124496
1	224155	0.192927	0.0152908
1	224163	0.137386	0.0248479
1	224166	0.0993097	0.0268023
1	224171	0.0886925	0.0125445
1	224179	0.212561	0.0236967
1	224180	0.119487	0.0236685
1	224202	0.238563	0.019241
1	224216	0.140981	0.0189956
1	224226	0.253907	0.0252903
1	224234	0.181603	0.0204629
1	224250	0.183151	0.0157964
1	224266	0.0912462	0.016986
1	224268	0.130778	0.0202064
1	224271	0.0940747	0.0134132
1	224284	0.189252	0.0185433
1	224299	0.0629896	0.0116952
1	224314	0.151648	0.0231594
1	224317	0.101665	0.0207455
1	224324	0.18323	0.0227112
1	224326	0.1892	0.0186614
1	224328	0.160762	0.0150662
1	224332	0.141136	0.0213927
1	224333	0.144639	0.0285737
1	224334	0.13183	0.0241721
1	224336	0.259453	0.022518
1	224345	0.0953535	0.0243941
1	224358	0.162629	0.0232027
1	224363	0.208903	0.0145469
1	224372	0.0874556	0.0235262
1	224379	0.180249	0.0209929
1	224382	0.0886135	0.0131048
1	224390	0.193485	0.0184682
1	224414	0.111591	0.0267876
1	224416	0.144487	0.0155952
1	224418	0.0888672	0.0267488
1	224423	0.149796	0.0286196
1	224431	0.0985248	0.0191218
1	224443	0.0927103	0.0215156
1	224463	0.0897071	0.0259333
1	224464	0.0764796	0.0164258
1	224466	0.0896148	0.0251602
1	224470	0.0850564	0.0239789
1	224477	0.138856	0.0148337
1	224502	0.274769	0.0381209
1	224505	0.139771	0.0185789
1	224517	0.12639	0.0162432
1	224520	0.0639002	0.0131081
1	224521	0.203172	0.0165824
1	224522	0.0561515	0.0168159
1	224527	0.166771	0.0152565
1	224535	0.114121	0.0134697
1	224541	0.152688	0.0113068
1	224544	0.0725383	0.0145727
1	224549	0.244441	0.0213527
1	224551	0.154949	0.0191647
1	224556	0.223532	0.0231605
1	224563	0.151216	0.0114077
1	224572	0.185715	0.0168218
1	224576	0.21886	0.0136895
1	224592	0.135101	0.0210808
1	224597	0.111977	0.0263155
1	224613	0.0943471	0.0142777
1	224614	0.108753	0.0143734
1	224621	0.126884	0.0268099
1	224623	0.0891358	0.0244825
1	224625	0.175536	0.0129926
1	224628	0.131108	0.0164036
1	224633	0.179587	0.0304803
1	224640	0.164494	0.0192468
1	224651	0.134412	0.0180951
1	224664	0.0703748	0.0165203
1	224665	0.201809	0.021667
1	224668	0.174729	0.0202282
1	224670	0.0986941	0.013876
1	224678	0.207314	0.0223623
1	224691	0.264153	0.0144355
1	224705	0.179667	0.0139296
1	224725	0.139681	0.0141519
1	224727	0.212232	0.0392434
1	224728	0.168305	0.0230766
1	224730	0.169037	0.0358695
1	224735	0.0970065	0.0126374
1	224736	0.112579	0.0154994
1	224746	0.147583	0.0131556
1	224751	0.0897744	0.0130089
1	224756	0.1522	0.0197044
1	224762	0.103074	0.0210542
1	224771	0.114249	0.0141531
1	224777	0.209016	0.0158254
1	224781	0.0632801	0.0157649
1	224787	0.0777142	0.0137668
1	224801	0.106755	0.0214402
1	224802	0.208229	0.0175626
1	224810	0.195503	0.0221737
1	224828	0.134132	0.0142991
1	224839	0.0803228	0.0117193
1	224845	0.169187	0.028254
1	224849	0.129072	0.0270132
1	224851	0.0671486	0.01985
1	224855	0.132298	0.0165111
1	224867	0.121154	0.012559
1	224868	0.123108	0.0263442
1	224885	0.134298	0.0309871
1	224892	0.0616156	0.013369
1	224897	0.147356	0.0240945
1	224900	0.188492	0.0125993
1	224902	0.138458	0.0155912
1	224921	0.176224	0.0229541
1	224931	0.086189	0.0144934
1	224934	0.231136	0.0296707
1	224936	0.0874365	0.0160667
1	224966	0.0924285	0.0182348
1	224979	0.120099	0.0223556
1	224986	0.100788	0.0206589
1	224998	0.103891	0.0224299
1	225009	0.199202	0.0184954
1	225012	0.22091	0.031878
1	225017	0.136367	0.0266708
1	225036	0.222966	0.0331631
1	225040	0.0975828	0.0137053
1	225041	0.210941	0.0154978
1	225046	0.101076	0.0163645
1	225057	0.0763394	0.0217309
1	225058	0.110392	0.0206035
1	225060	0.0934376	0.0223007
1	225064	0.162304	0.0186083
1	225067	0.0789415	0.0209309
1	225070	0.160482	0.021212
1	225079	0.0987709	0.0276764
1	225081	0.250751	0.0132157
1	225083	0.161056	0.0168182
1	225089	0.171667	0.0116472
1	225092	0.116277	0.0166873
1	225093	0.159594	0.0170712
1	225100	0.120011	0.0240675
1	225101	0.121595	0.0129277
1	225102	0.183083	0.0230841
1	225106	0.119083	0.0306181
1	225113	0.144506	0.0193499
1	225124	0.110432	0.0209926
1	225129	0.162296	0.0271812
1	225131	0.136716	0.0207695
1	225144	0.173281	0.0152534
1	225147	0.13485	0.0150798
1	225166	0.137618	0.0170749
1	225177	0.187225	0.0526829
1	225200	0.103798	0.0236638
1	225220	0.175957	0.0163393
1	225223	0.185253	0.0137039
1	225230	0.253595	0.0218813
1	225233	0.258286	0.021194
1	225256	0.182477	0.0184133
1	225258	0.191181	0.0246552
1	225275	0.0858758	0.017656
1	225277	0.100042	0.02238
1	225292	0.133697	0.0227644
1	225293	0.121342	0.0228245
1	225295	0.240448	0.0277505
1	225297	0.116288	0.0296942
1	225302	0.347586	0.0294555
1	225308	0.159489	0.0259059
1	225314	0.153622	0.0182958
1	225327	0.292817	0.0182722
1	225328	0.101575	0.0225376
1	225333	0.0670985	0.012707
1	225335	0.126112	0.0170344
1	225348	0.0753443	0.0221993
1	225351	0.136651	0.0164246
1	225353	0.147914	0.0139924
1	225358	0.159205	0.0107709
1	225372	0.103304	0.0128326
1	225381	0.267253	0.0259206
1	225383	0.129701	0.0169962
1	225388	0.0756351	0.0219135
1	225395	0.157396	0.0229908
1	225400	0.153325	0.0124575
1	225408	0.113518	0.0235671
1	225412	0.110985	0.0283316
1	225422	0.0800337	0.0206724
1	225423	0.230957	0.0165084
1	225426	0.184509	0.0223212
1	225431	0.262557	0.0265865
1	225436	0.0971354	0.0231677
1	225437	0.165071	0.0119829
1	225464	0.171376	0.0137333
1	225470	0.138283	0.0142761
1	225480	0.237531	0.0152962
1	225485	0.0894995	0.0260805
1	225490	0.0767525	0.0128677
1	225500	0.0563427	0.0144245
1	225503	0.140709	0.0175602
1	225515	0.255338	0.0163907
1	225523	0.191689	0.0182652
1	225527	0.133872	0.0234679
1	225531	0.219589	0.018215
1	225534	0.0885068	0.0147186
1	225540	0.0726002	0.0140672
1	225557	0.104595	0.0240915
1	225561	0.0848706	0.0255647
1	225570	0.190791	0.0271088
1	225577	0.0572172	0.0167156
1	225581	0.20006	0.0174211
1	225583	0.129443	0.0260207
1	225626	0.124263	0.0153818
1	225630	0.0654075	0.0108851
1	225634	0.19844	0.0205413
1	225641	0.253509	0.0234006
1	225645	0.0741389	0.0218618
1	225653	0.173569	0.0247765
1	225655	0.111249	0.0145353
1	225666	0.0968723	0.0141235
1	225671	0.164583	0.0142463
1	225672	0.101612	0.0210427
1	225711	0.0877265	0.0139281
1	225719	0.106148	0.0164102
1	225727	0.110342	0.0150723
1	225728	0.16081	0.0121969
1	225745	0.080194	0.0194892
1	225754	0.171174	0.0103911
1	225779	0.0971643	0.0189606
1	225782	0.117128	0.017884
1	225786	0.127722	0.0370636
1	225800	0.110424	0.0155995
1	225803	0.248436	0.0200698
1	225813	0.0742698	0.0146133
1	225834	0.161664	0.0142072
1	225848	0.267843	0.027099
1	225862	0.158495	0.0164113
1	225866	0.0828227	0.0227203
1	225884	0.0948119	0.0127609
1	225890	0.0885136	0.0124639
1	225892	0.150233	0.0235335
1	225896	0.171986	0.0279925
1	225900	0.0776213	0.0206648
1	225908	0.186724	0.0156739
1	225909	0.12145	0.0189139
1	225912	0.2168	0.022282
1	225914	0.0940793	0.0189023
1	225926	0.192006	0.0171485
1	225929	0.070995	0.0126502
1	225939	0.126896	0.0158184
1	225942	0.208167	0.0197162
1	225953	0.223567	0.0179524
1	225956	0.0986136	0.0179676
1	225976	0.140303	0.0313215
1	225978	0.114966	0.025761
1	225985	0.174847	0.02025
1	225991	0.118905	0.0137736
1	225999	0.187971	0.0223561
1	226014	0.16508	0.0240946
1	226033	0.0689918	0.0196357
1	226036	0.0862171	0.024356
1	226038	0.196775	0.0141366
1	226041	0.173457	0.0104426
1	226047	0.0757373	0.0229317
1	226050	0.144281	0.0212094
1	226054	0.143933	0.0193457
1	226055	0.0626295	0.0140401
1	226062	0.244032	0.0202089
1	226071	0.197804	0.0197651
1	226073	0.263588	0.031117
1	226085	0.122317	0.0123515
1	226094	0.0927179	0.0155049
1	226099	0.0854409	0.0126155
1	226100	0.213768	0.0209068
1	226103	0.126716	0.0328159
1	226112	0.249779	0.0229618
1	226117	0.179995	0.0263269
1	226119	0.138226	0.0162578
1	226120	0.169225	0.0127669
1	226123	0.0761788	0.0164771
1	226124	0.160619	0.0266646
1	226131	0.160461	0.0245792
1	226138	0.130701	0.0156329
1	226142	0.129126	0.0161392
1	226153	0.153142	0.0153084
1	226171	0.283679	0.023822
1	226182	0.0486067	0.0122697
1	226186	0.238598	0.045728
1	226193	0.0794169	0.0228584
1	226199	0.204047	0.0169796
1	226203	0.126288	0.0270638
1	226209	0.0924535	0.0157117
1	226211	0.0820022	0.0129944
1	226213	0.165573	0.0162266
1	226215	0.170884	0.0248778
1	226222	0.119982	0.0276249
1	226224	0.133244	0.02429
1	226225	0.162252	0.0297013
1	226235	0.141353	0.0166536
1	226244	0.150149	0.0198516
1	226265	0.114646	0.0220379
1	226275	0.159616	0.0222817
1	226281	0.150912	0.0202422
1	226283	0.157593	0.0172638
1	226297	0.0720523	0.0196561
1	226300	0.061571	0.0156622
1	226301	0.0832616	0.0134129
1	226311	0.0799316	0.0133647
1	226313	0.142127	0.0315488
1	226324	0.101989	0.0191654
1	226346	0.0681507	0.0141713
1	226358	0.0612723	0.0184702
1	226362	0.127748	0.0263991
1	226366	0.0840598	0.0117626
1	226368	0.120782	0.0229072
1	226376	0.0721012	0.0198663
1	226387	0.0753828	0.0153851
1	226410	0.228156	0.0189703
1	226413	0.0841356	0.0211181
1	226417	0.0844239	0.0243159
1	226461	0.343425	0.0358772
1	226462	0.165063	0.0217442
1	226468	0.188372	0.0146581
1	226472	0.0906205	0.0244525
1	226482	0.231087	0.0514222
1	226489	0.117357	0.0171989
1	226507	0.134769	0.0122436
1	226511	0.0996058	0.0124842
1	226522	0.21276	0.0238837
1	226526	0.27183	0.017229
1	226527	0.101154	0.017835
1	226541	0.100819	0.0203693
1	226566	0.150332	0.01993
1	226569	0.225901	0.0136468
1	226570	0.074049	0.0184682
1	226572	0.0894646	0.0146195
1	226586	0.152625	0.0201964
1	226588	0.102683	0.0102955
1	226589	0.124529	0.011915
1	226593	0.183753	0.0206773
1	226599	0.286821	0.0228859
1	226600	0.292671	0.0222998
1	226604	0.169166	0.0107968
1	226605	0.283655	0.0253596
1	226611	0.0596572	0.0126324
1	226613	0.126584	0.019458
1	226615	0.279355	0.0440528
1	226622	0.265953	0.0258658
1	226625	0.159684	0.0182714
1	226639	0.0484698	0.0110883
1	226640	0.229377	0.0155468
1	226651	0.166657	0.0278241
1	226656	0.211325	0.0197794
1	226657	0.151982	0.0285183
1	226662	0.0687519	0.020294
1	226673	0.290036	0.0421164
1	226681	0.132188	0.0127827
1	226682	0.0940478	0.0209323
1	226689	0.0702838	0.0124474
1	226694	0.0893879	0.0144214
1	226700	0.199224	0.0164708
1	226702	0.0860124	0.0162824
1	226711	0.252051	0.0126249
1	226715	0.203894	0.0142575
1	226718	0.0701078	0.0181155
1	226722	0.0836695	0.0144224
1	226725	0.187537	0.0181149
1	226727	0.171853	0.0214628
1	226730	0.0532566	0.014324
1	226732	0.223555	0.0234407
1	226735	0.171637	0.0236817
1	226737	0.142603	0.0184471
1	226751	0.125125	0.0283435
1	226759	0.132562	0.0243378
1	226762	0.161875	0.0130431
1	226763	0.12455	0.0235539
1	226780	0.124565	0.0136036
1	226788	0.216847	0.0158068
1	226800	0.0557072	0.0160319
1	226801	0.0855791	0.0217758
1	226805	0.142822	0.0227052
1	226808	0.112652	0.0215348
1	226813	0.09786	0.0216902
1	226817	0.262955	0.0202948
1	226822	0.105471	0.0176659
1	226829	0.145123	0.0153646
1	226848	0.20518	0.0140932
1	226851	0.144483	0.0173263
1	226860	0.141965	0.01564
1	226874	0.210905	0.0167661
1	226882	0.0733134	0.0188613
1	226883	0.160251	0.0220839
1	226889	0.119737	0.0191766
1	226899	0.0970202	0.0200682
1	226905	0.093576	0.0244002
1	226908	0.124987	0.0250159
1	226916	0.0767859	0.0227339
1	226919	0.152438	0.0136105
1	226956	0.104822	0.0158852
1	226959	0.121693	0.0167118
1	226961	0.181515	0.0131649
1	226967	0.191586	0.0161587
1	226970	0.125573	0.0173025
1	226973	0.088094	0.0201249
1	226984	0.154847	0.0131478
1	226986	0.106667	0.0230864
1	226993	0.124043	0.0211178
1	226999	0.242439	0.012238
1	227010	0.0671898	0.0153831
1	227021	0.151088	0.0184443
1	227037	0.0988238	0.0230683
1	227049	0.184623	0.0184823
1	227087	0.202805	0.0255756
1	227089	0.186463	0.0220842
1	227094	0.0969022	0.0241112
1	227106	0.116026	0.0167306
1	227116	0.0567666	0.0169491
1	227145	0.110239	0.0243864
1	227156	0.127598	0.0250722
1	227191	0.101071	0.0110739
1	227195	0.125259	0.0191311
1	227224	0.125989	0.0179228
1	227226	0.139273	0.0294966
1	227237	0.0654204	0.0180393
1	227241	0.113361	0.020328
1	227244	0.0769783	0.0120863
1	227266	0.154658	0.0264227
1	227271	0.163811	0.0151536
1	227280	0.0958113	0.0122992
1	227288	0.188033	0.0186325
1	227293	0.107735	0.0119468
1	227301	0.177023	0.0127762
1	227302	0.202162	0.0141657
1	227303	0.0995232	0.0192504
1	227307	0.105384	0.0179317
1	227308	0.224195	0.0162032
1	227311	0.0796763	0.0203916
1	227320	0.197899	0.0303055
1	227322	0.136259	0.020796
1	227334	0.126552	0.016809
1	227336	0.11067	0.0204291
1	227340	0.239723	0.0192051
1	227343	0.0902303	0.0172311
1	227349	0.0694158	0.01806
1	227354	0.303662	0.041512
1	227365	0.0860865	0.0211951
1	227369	0.180707	0.0200699
1	227371	0.0945478	0.0208129
1	227373	0.279915	0.0222331
1	227386	0.270114	0.0380667
1	227397	0.214225	0.0213135
1	227401	0.156095	0.0145958
1	227425	0.134741	0.010622
1	227427	0.130254	0.0104159
1	227428	0.104758	0.0127457
1	227435	0.0519303	0.0118459
1	227441	0.0871823	0.0150065
1	227446	0.114069	0.0166871
1	227452	0.067541	0.0147104
1	227454	0.0653567	0.018637
1	227465	0.0674222	0.0143015
1	227476	0.196278	0.011887
1	227480	0.113392	0.0227176
1	227493	0.102569	0.0122135
1	227495	0.177467	0.0175262
1	227501	0.120332	0.0210372
1	227502	0.0618174	0.0161074
1	227509	0.0550809	0.0155126
1	227527	0.138953	0.0217212
1	227539	0.226605	0.0158193
1	227543	0.17833	0.0242661
1	227564	0.143728	0.0292962
1	227567	0.130274	0.0161138
1	227577	0.0803924	0.0152922
1	227601	0.0813069	0.0143213
1	227602	0.0866999	0.0233663
1	227605	0.130401	0.0145674
1	227609	0.0668092	0.0159409
1	227626	0.114294	0.0126042
1	227627	0.0546456	0.0139821
1	227629	0.122385	0.0311899
1	227633	0.184743	0.0260974
1	227638	0.0759902	0.0201046
1	227639	0.0815486	0.0194264
1	227640	0.20826	0.0315273
1	227653	0.13012	0.0175563
1	227656	0.0929863	0.0213617
1	227662	0.0854415	0.0142981
1	227668	0.0841892	0.0151428
1	227687	0.0841538	0.0188342
1	227690	0.0650391	0.0138074
1	227691	0.111457	0.0243324
1	227695	0.289285	0.0180218
1	227699	0.121099	0.0151306
1	227704	0.104626	0.0179677
1	227705	0.171617	0.0234118
1	227706	0.158355	0.0178774
1	227724	0.091086	0.0123522
1	227728	0.142676	0.0206058
1	227743	0.0615752	0.0133925
1	227747	0.119902	0.0164229
1	227762	0.253226	0.0167901
1	227766	0.195715	0.0278656
1	227769	0.0870188	0.0149682
1	227772	0.0881064	0.0147784
1	227780	0.169427	0.0252776
1	227791	0.138972	0.0177039
1	227792	0.183928	0.015059
1	227797	0.210547	0.0285487
1	227798	0.154821	0.0201527
1	227804	0.145982	0.0130752
1	227808	0.0844134	0.0180749
1	227812	0.127692	0.0190752
1	227813	0.171922	0.0116888
1	227816	0.143055	0.0167521
1	227821	0.0672964	0.016169
1	227826	0.124634	0.0114357
1	227828	0.252185	0.017657
1	227846	0.280545	0.0257392
1	227859	0.107552	0.0238286
1	227872	0.0749311	0.0183479
1	227875	0.240274	0.0276546
1	227881	0.137666	0.0180484
1	227882	0.156859	0.0218285
1	227910	0.181944	0.0122528
1	227912	0.0818341	0.0245008
1	227914	0.0868107	0.0140555
1	227918	0.121648	0.0153858
1	227923	0.109676	0.0275439
1	227924	0.167875	0.0274523
1	227925	0.126552	0.0126847
1	227927	0.101881	0.0117515
1	227938	0.0916842	0.0177649
1	227944	0.16491	0.0160945
1	227945	0.105711	0.0205148
1	227946	0.0756981	0.0146412
1	227952	0.125052	0.0118862
1	227955	0.200869	0.0162293
1	227956	0.0828728	0.0194067
1	227963	0.13843	0.0311595
1	227967	0.116504	0.0166979
1	227975	0.106435	0.0142915
1	227977	0.0675008	0.0142109
1	227978	0.144953	0.0120197
1	227981	0.0882174	0.017773
1	227988	0.0603819	0.0133755
1	228017	0.0876104	0.0121208
1	228035	0.205187	0.0183045
1	228037	0.11907	0.0222525
1	228047	0.053232	0.0128303
1	228064	0.062002	0.0146893
1	228067	0.311805	0.0397729
1	228069	0.0559933	0.0134288
1	228081	0.0768767	0.0144754
1	228083	0.187702	0.020198
1	228089	0.114415	0.0169102
1	228093	0.085005	0.0198979
1	228094	0.0965845	0.0200262
1	228097	0.20554	0.0215718
1	228100	0.114966	0.0184105
1	228105	0.272931	0.0189746
1	228131	0.0579236	0.0153807
1	228141	0.164842	0.0287173
1	228142	0.132012	0.0334238
1	228148	0.100515	0.0112207
1	228152	0.215262	0.0217235
1	228167	0.0663344	0.0195838
1	228168	0.0643106	0.0190011
1	228174	0.203282	0.0169118
1	228179	0.265918	0.0218613
1	228180	0.131093	0.0192718
1	228187	0.148372	0.0208307
1	228192	0.151383	0.016803
1	228196	0.124216	0.0225006
1	228218	0.212593	0.021654
1	228257	0.111246	0.0177178
1	228258	0.082718	0.0128262
1	228263	0.210213	0.0346549
1	228266	0.310752	0.0230317
1	228276	0.19493	0.0163901
1	228279	0.202926	0.0199132
1	228284	0.186739	0.0163295
1	228291	0.156182	0.0277688
1	228298	0.281786	0.0273656
1	228299	0.106255	0.0141836
1	228301	0.0548152	0.0141554
1	228306	0.0942708	0.0142669
1	228316	0.181921	0.022182
1	228322	0.0888303	0.0165524
1	228323	0.152323	0.0216959
1	228327	0.132743	0.0128879
1	228335	0.100572	0.0126335
1	228343	0.151207	0.0188856
1	228348	0.13229	0.023601
1	228360	0.128443	0.025523
1	228361	0.0710438	0.0145165
1	228368	0.140873	0.0235103
1	228380	0.188913	0.0212728
1	228388	0.20974	0.0329278
1	228392	0.0819665	0.02258
1	228406	0.2072	0.0487279
1	228426	0.163191	0.0190719
1	228434	0.110319	0.0124621
1	228442	0.0696348	0.0123107
1	228456	0.214213	0.021075
1	228458	0.0626485	0.0141511
1	228459	0.0833198	0.0226585
1	228463	0.321488	0.0201528
1	228468	0.0989031	0.0125778
1	228485	0.124995	0.0138551
1	228486	0.0664132	0.015105
1	228516	0.0744309	0.0157639
1	228523	0.176725	0.0202389
1	228525	0.0812622	0.018461
1	228535	0.114626	0.0235237
1	228544	0.165142	0.0211603
1	228549	0.244631	0.0343946
1	228550	0.109232	0.020302
1	228558	0.125137	0.0309867
1	228559	0.256925	0.016891
1	228575	0.0723564	0.0196752
1	228597	0.25561	0.0374673
1	228599	0.072981	0.0160284
1	228614	0.142549	0.0263131
1	228619	0.131317	0.0199867
1	228621	0.169856	0.0289463
1	228623	0.117535	0.0166455
1	228631	0.0733787	0.0207215
1	228639	0.0514651	0.0141794
1	228645	0.0750938	0.0125157
1	228652	0.200949	0.0185636
1	228656	0.0796517	0.0213005
1	228660	0.216667	0.022045
1	228665	0.0702132	0.0133647
1	228666	0.0956045	0.022367
1	228669	0.113426	0.0208313
1	228686	0.0744747	0.0115203
1	228688	0.186328	0.0223019
1	228699	0.0765701	0.0133911
1	228703	0.218788	0.0244183
1	228710	0.198968	0.027411
1	228714	0.166688	0.0193457
1	228720	0.127411	0.0185318
1	228733	0.0970035	0.026745
1	228737	0.0892927	0.0142412
1	228740	0.115395	0.025841
1	228747	0.142953	0.0161434
1	228757	0.275083	0.019468
1	228762	0.0806457	0.021587
1	228763	0.174512	0.0115071
1	228767	0.0796366	0.0232724
1	228768	0.0732186	0.0159906
1	228769	0.136023	0.0264321
1	228779	0.0767106	0.0121217
1	228781	0.0870583	0.0151568
1	228790	0.0495728	0.0118833
1	228792	0.210258	0.0183017
1	228801	0.22453	0.0185065
1	228804	0.286545	0.0204248
1	228809	0.120654	0.028163
1	228810	0.106894	0.0144906
1	228811	0.115671	0.0225624
1	228813	0.0730049	0.0167133
1	228827	0.0740605	0.0201475
1	228834	0.107121	0.0198412
1	228838	0.0600061	0.017169
1	228848	0.174974	0.0282079
1	228857	0.0921919	0.0183763
1	228867	0.207945	0.0177405
1	228880	0.265289	0.0417316
1	228885	0.0772787	0.0130466
1	228906	0.0924248	0.0223853
1	228915	0.0992368	0.0197681
1	228919	0.157497	0.0104462
1	228941	0.0951117	0.021867
1	228946	0.0793177	0.0208705
1	228956	0.179416	0.032426
1	228965	0.175457	0.0169718
1	228966	0.0517499	0.0121125
1	228967	0.0988312	0.0277373
1	228983	0.137334	0.0208708
1	228999	0.203864	0.0108054
1	229009	0.117292	0.0211373
1	229016	0.091703	0.0126794
1	229036	0.216435	0.0160168
1	229038	0.103592	0.02452
1	229042	0.129082	0.0120462
1	229050	0.0738706	0.0140979
1	229053	0.125864	0.0175038
1	229059	0.0547548	0.0138147
1	229068	0.325622	0.0255237
1	229071	0.14836	0.0134747
1	229079	0.166616	0.0246302
1	229092	0.101947	0.0197977
1	229100	0.318219	0.0288118
1	229114	0.204428	0.0175959
1	229126	0.187573	0.0346987
1	229130	0.0477442	0.0109297
1	229157	0.0692059	0.012234
1	229160	0.125695	0.0172963
1	229163	0.168265	0.0170071
1	229164	0.160082	0.0132726
1	229166	0.109781	0.0130892
1	229172	0.0808455	0.0176957
1	229176	0.168865	0.0186697
1	229179	0.0671769	0.017649
1	229184	0.10477	0.0211271
1	229192	0.104935	0.0179596
1	229204	0.171179	0.0172166
1	229205	0.07941	0.0122488
1	229206	0.137465	0.0190039
1	229209	0.0926307	0.0182884
1	229212	0.216965	0.0183402
1	229217	0.247953	0.018189
1	229218	0.113216	0.0278773
1	229225	0.0857293	0.0251953
1	229228	0.295036	0.0125064
1	229229	0.234656	0.0237361
1	229241	0.0795974	0.0186306
1	229244	0.139472	0.0249141
1	229258	0.0923173	0.0232537
1	229263	0.168802	0.0293038
1	229276	0.0619404	0.0159414
1	229298	0.0941529	0.0164926
1	229310	0.153447	0.0142637
1	229311	0.0808842	0.0166754
1	229314	0.170088	0.0184251
1	229320	0.117116	0.0221501
1	229322	0.310053	0.0178428
1	229324	0.106363	0.0174832
1	229327	0.093178	0.0164853
1	229350	0.138237	0.0152815
1	229354	0.133945	0.0159731
1	229357	0.109294	0.0327945
1	229395	0.115423	0.0271819
1	229411	0.0541809	0.012665
1	229412	0.189984	0.0244412
1	229413	0.142409	0.0281907
1	229421	0.0901517	0.0232484
1	229423	0.151227	0.0310904
1	229442	0.108718	0.0135124
1	229447	0.0627952	0.0149408
1	229454	0.108504	0.0226394
1	229457	0.183079	0.0155642
1	229477	0.157901	0.0293252
1	229478	0.0970601	0.0210431
1	229488	0.0764543	0.018592
1	229492	0.0849583	0.0233353
1	229508	0.16822	0.0196505
1	229511	0.167999	0.021803
1	229516	0.13519	0.0285585
1	229526	0.29805	0.0225137
1	229538	0.074869	0.0210318
1	229559	0.198408	0.0141086
1	229565	0.086518	0.0220215
1	229567	0.183074	0.0227914
1	229581	0.210763	0.0220226
1	229583	0.138516	0.0139607
1	229589	0.179089	0.0228568
1	229591	0.104679	0.0207564
1	229594	0.185712	0.0366459
1	229597	0.115301	0.0227017
1	229598	0.227978	0.0262089
1	229614	0.121544	0.0193939
1	229627	0.100429	0.0154865
1	229631	0.0535423	0.0158713
1	229641	0.16743	0.0166568
1	229654	0.0632251	0.0130178
1	229661	0.172079	0.0281676
1	229664	0.123349	0.0169865
1	229669	0.0747036	0.0184743
1	229671	0.120669	0.0283856
1	229682	0.251553	0.0275821
1	229694	0.0833661	0.0230143
1	229704	0.275144	0.033483
1	229706	0.0639131	0.0185968
1	229708	0.132777	0.023587
1	229712	0.0906934	0.026171
1	229720	0.0899306	0.0117091
1	229721	0.273217	0.0285529
1	229725	0.210725	0.018122
1	229734	0.112383	0.0202967
1	229764	0.234893	0.0149626
1	229765	0.206002	0.0180861
1	229766	0.110145	0.0210034
1	229778	0.266495	0.0281958
1	229783	0.305056	0.0546343
1	229789	0.128859	0.0125054
1	229803	0.297214	0.0235327
1	229807	0.190728	0.0454097
1	229812	0.0757937	0.0187308
1	229815	0.135283	0.0227696
1	229816	0.279671	0.02168
1	229834	0.119723	0.0169148
1	229836	0.0719665	0.0193431
1	229847	0.223527	0.0272414
1	229857	0.0873137	0.0220432
1	229860	0.191857	0.0267759
1	229867	0.0944732	0.0232096
1	229872	0.0982414	0.012143
1	229881	0.152628	0.0204341
1	229882	0.166187	0.0230034
1	229883	0.116459	0.0190894
1	229884	0.115066	0.0164231
1	229894	0.0810888	0.017202
1	229895	0.142017	0.018415
1	229915	0.0862523	0.0246306
1	229919	0.22555	0.0209373
1	229930	0.0859369	0.0191006
1	229933	0.171129	0.0285019
1	229965	0.107356	0.0170988
1	229972	0.152667	0.0201621
1	229993	0.185606	0.0220351
1	230009	0.106112	0.0321387
1	230015	0.108098	0.0295168
1	230019	0.1233	0.0133466
1	230028	0.0864706	0.0186722
1	230029	0.0908889	0.0201674
1	230037	0.206165	0.0201998
1	230046	0.168318	0.0160688
1	230069	0.117576	0.014979
1	230084	0.145944	0.0199963
1	230086	0.0565539	0.0153311
1	230090	0.150668	0.0106307
1	230094	0.0474584	0.0125861
1	230095	0.0936408	0.0193047
1	230099	0.129485	0.0161513
1	230100	0.0881868	0.0162915
1	230105	0.131893	0.020482
1	230138	0.0997483	0.0262027
1	230170	0.103754	0.022042
1	230172	0.202354	0.0213425
1	230178	0.104984	0.0193495
1	230182	0.201529	0.0396272
1	230184	0.103354	0.0210309
1	230191	0.110636	0.0224866
1	230211	0.160205	0.0151481
1	230214	0.232635	0.0160052
1	230219	0.125162	0.030873
1	230220	0.201554	0.0253923
1	230224	0.193593	0.0223478
1	230231	0.119076	0.0121137
1	230233	0.0652917	0.0132569
1	230235	0.0896371	0.0216541
1	230237	0.0889444	0.0190916
1	230240	0.0861419	0.0125359
1	230241	0.136098	0.0211829
1	230248	0.196246	0.0118282
1	230262	0.204778	0.0231607
1	230274	0.163325	0.0182045
1	230290	0.205281	0.0165588
1	230315	0.0927327	0.0153056
1	230326	0.159377	0.0197636
1	230336	0.176144	0.0212757
1	230338	0.136683	0.0156312
1	230340	0.124508	0.0202425
1	230347	0.0459411	0.0121865
1	230354	0.195203	0.0327231
1	230360	0.109535	0.0186605
1	230366	0.075957	0.0206947
1	230369	0.0900555	0.015832
1	230370	0.100025	0.0146561
1	230372	0.134505	0.0279775
1	230380	0.055902	0.0133004
1	230382	0.157852	0.0142055
1	230392	0.173154	0.0206963
1	230396	0.167956	0.0205375
1	230398	0.202478	0.016775
1	230406	0.0887608	0.0183412
1	230410	0.119362	0.0204767
1	230417	0.0620996	0.0147866
1	230422	0.109462	0.0217991
1	230427	0.227251	0.0205591
1	230428	0.232647	0.0190941
1	230443	0.0937179	0.0214219
1	230446	0.0819809	0.0196398
1	230457	0.0959513	0.0212161
1	230460	0.155447	0.0262668
1	230477	0.0936151	0.0127658
1	230480	0.177124	0.0245648
1	230485	0.112028	0.0271476
1	230489	0.134025	0.0199884
1	230490	0.180503	0.0150783
1	230494	0.186276	0.0191081
1	230502	0.198238	0.019351
1	230503	0.15371	0.018887
1	230512	0.0954374	0.0207773
1	230520	0.245013	0.028017
1	230544	0.140524	0.0156581
1	230553	0.0839129	0.0174399
1	230566	0.147939	0.0116713
1	230568	0.0593321	0.016344
1	230571	0.0620972	0.013846
1	230574	0.0825729	0.0155557
1	230583	0.254922	0.024437
1	230599	0.137176	0.0131539
1	230605	0.191641	0.0349612
1	230606	0.154674	0.0200988
1	230607	0.195638	0.0258233
1	230614	0.149879	0.0190983
1	230623	0.154718	0.0311466
1	230626	0.173925	0.0204951
1	230629	0.0560665	0.014906
1	230630	0.385812	0.0245274
1	230633	0.147381	0.0220065
1	230647	0.106898	0.0145588
1	230658	0.181364	0.0227045
1	230669	0.210211	0.0174036
1	230698	0.0789345	0.0194683
1	230705	0.204595	0.0340941
1	230712	0.0894634	0.0176012
1	230718	0.0711538	0.0145125
1	230721	0.106416	0.0312197
1	230722	0.169473	0.024504
1	230728	0.109806	0.021619
1	230733	0.145481	0.021128
1	230734	0.100064	0.016436
1	230737	0.235201	0.0137618
1	230744	0.048571	0.0145969
1	230746	0.141249	0.0193429
1	230748	0.061954	0.0158621
1	230757	0.117406	0.0144079
1	230759	0.0819615	0.0163741
1	230765	0.237801	0.0223333
1	230769	0.134921	0.0240139
1	230776	0.116043	0.0269736
1	230778	0.115862	0.0170385
1	230788	0.0589357	0.0120261
1	230799	0.0860941	0.0236682
1	230810	0.324089	0.0197742
1	230860	0.140276	0.0269377
1	230863	0.175419	0.0175309
1	230869	0.0645125	0.0179651
1	230873	0.14706	0.0127672
1	230874	0.172402	0.0177783
1	230875	0.132862	0.0259707
1	230895	0.178032	0.0230989
1	230904	0.189053	0.014539
1	230911	0.0712875	0.0206171
1	230912	0.192899	0.0174864
1	230913	0.0825225	0.0164556
1	230918	0.255256	0.0233224
1	230926	0.0999455	0.0181898
1	230932	0.183917	0.0174416
1	230940	0.106326	0.0212232
1	230941	0.0778208	0.0144297
1	230959	0.166149	0.0164073
1	230961	0.141881	0.0163205
1	230974	0.0730315	0.0157884
1	230978	0.0611488	0.0169494
1	231009	0.107633	0.0164479
1	231015	0.235619	0.0244967
1	231017	0.0960411	0.0172543
1	231028	0.0534115	0.013124
1	231032	0.133758	0.0129728
1	231046	0.165287	0.0271474
1	231057	0.121105	0.016357
1	231062	0.260146	0.0355752
1	231066	0.130734	0.0175689
1	231067	0.0447712	0.0133679
1	231069	0.281367	0.0208231
1	231073	0.102225	0.0124853
1	231078	0.0494196	0.0119212
1	231080	0.118199	0.0285281
1	231081	0.100606	0.0144429
1	231093	0.216207	0.0234099
1	231097	0.164483	0.0237731
1	231100	0.0821994	0.0154805
1	231106	0.0877443	0.0257961
1	231110	0.141064	0.0308871
1	231119	0.218373	0.0233343
1	231134	0.140397	0.0237166
1	231148	0.206512	0.0216033
1	231153	0.236335	0.0295792
1	231162	0.0702145	0.0177048
1	231170	0.119152	0.0161793
1	231177	0.297017	0.0229514
1	231183	0.0700352	0.0142512
1	231192	0.127099	0.0201152
1	231194	0.245148	0.0152354
1	231211	0.0517551	0.0125063
1	231217	0.233667	0.0256872
1	231226	0.213152	0.0110851
1	231230	0.221276	0.0352195
1	231234	0.0867507	0.018583
1	231250	0.0953612	0.0171372
1	231254	0.149754	0.0204055
1	231259	0.182855	0.0193055
1	231268	0.0663267	0.0148883
1	231275	0.140962	0.0224274
1	231289	0.107712	0.0228583
1	231291	0.0762148	0.0230516
1	231299	0.109656	0.0193526
1	231301	0.177075	0.0132461
1	231306	0.117815	0.0218221
1	231316	0.145306	0.0294783
1	231338	0.0636358	0.0182413
1	231347	0.132415	0.0193052
1	231354	0.246852	0.0326404
1	231363	0.10169	0.0148112
1	231365	0.0805545	0.0143572
1	231421	0.150277	0.0186618
1	231431	0.136124	0.0314274
1	231437	0.147455	0.0408854
1	231440	0.132929	0.031015
1	231480	0.108009	0.0214622
1	231494	0.172512	0.0203192
1	231499	0.284516	0.0218193
1	231504	0.0919843	0.0221629
1	231512	0.321121	0.0196822
1	231518	0.240164	0.0353693
1	231522	0.268302	0.0690994
1	231529	0.116913	0.0151877
1	231548	0.103128	0.0171427
1	231569	0.106772	0.0186204
1	231577	0.191546	0.0219649
1	231585	0.164949	0.0158906
1	231608	0.107521	0.0169862
1	231611	0.20288	0.01491
1	231618	0.0527099	0.015304
1	231619	0.155687	0.0180874
1	231622	0.0636664	0.0131342
1	231626	0.169101	0.0166849
1	231631	0.110455	0.0183319
1	231634	0.12817	0.0139599
1	231663	0.0931344	0.0230521
1	231668	0.146038	0.0156135
1	231674	0.251105	0.0235445
1	231711	0.167738	0.0164484
1	231715	0.204978	0.028587
1	231719	0.189071	0.0229278
1	231724	0.114948	0.0119312
1	231726	0.1665	0.0239592
1	231730	0.274908	0.0227922
1	231741	0.14113	0.0195141
1	231752	0.0579916	0.014441
1	231759	0.161635	0.0150048
1	231761	0.15095	0.0219027
1	231786	0.0897971	0.018171
1	231803	0.106329	0.0159441
1	231818	0.176278	0.0152125
1	231826	0.125414	0.0271097
1	231832	0.120615	0.0184213
1	231834	0.166079	0.02531
1	231841	0.108911	0.0147944
1	231843	0.206138	0.0203538
1	231844	0.106899	0.0267092
1	231846	0.100381	0.02047
1	231853	0.275924	0.0184161
1	231858	0.108453	0.0150535
1	231865	0.135542	0.0179275
1	231866	0.0570777	0.0143556
1	231875	0.0427327	0.0124538
1	231877	0.136861	0.020187
1	231878	0.144028	0.0190538
1	231879	0.184183	0.0181607
1	231890	0.0612231	0.0142127
1	231893	0.0427683	0.0113973
1	231895	0.062515	0.0153066
1	231896	0.100067	0.0143727
1	231899	0.106311	0.0159179
1	231934	0.198889	0.018177
1	231937	0.0561825	0.0149655
1	231940	0.157569	0.0152866
1	231942	0.263675	0.017686
1	231954	0.15271	0.0188183
1	231956	0.196429	0.0335351
1	231959	0.125109	0.0110364
1	231971	0.151614	0.0278982
1	231975	0.0961435	0.0137034
1	231984	0.137927	0.0218571
1	231987	0.308026	0.0178534
1	232006	0.213719	0.0181253
1	232025	0.12384	0.0141757
1	232065	0.157646	0.0235799
1	232067	0.246178	0.0148765
1	232089	0.0880357	0.0118756
1	232108	0.135286	0.0174299
1	232112	0.148904	0.0127841
1	232129	0.11383	0.0284927
1	232131	0.131626	0.0181009
1	232133	0.14963	0.0310783
1	232147	0.131005	0.0179563
1	232170	0.0835313	0.01818
1	232173	0.142481	0.0147788
1	232185	0.0955995	0.0125261
1	232188	0.182873	0.0312169
1	232191	0.111454	0.0223809
1	232195	0.120713	0.0357864
1	232217	0.159953	0.0176143
1	232227	0.122559	0.0263542
1	232229	0.0855296	0.022819
1	232237	0.16838	0.0156581
1	232240	0.219222	0.0146408
1	232252	0.162399	0.0264868
1	232255	0.118191	0.0348937
1	232257	0.091853	0.0219782
1	232263	0.203321	0.0241093
1	232265	0.139818	0.0181466
1	232280	0.116953	0.0150472
1	232281	0.0868533	0.0146294
1	232298	0.0690445	0.0186088
1	232301	0.167486	0.020407
1	232315	0.0445092	0.0126857
1	232319	0.0703603	0.0156037
1	232331	0.175623	0.0184799
1	232342	0.0776808	0.0229955
1	232352	0.149472	0.0177579
1	232355	0.2418	0.0144575
1	232358	0.324836	0.0259307
1	232361	0.266209	0.027369
1	232366	0.117711	0.0217114
1	232370	0.208168	0.0327503
1	232392	0.108903	0.0122607
1	232411	0.110742	0.0193373
1	232414	0.0851111	0.0151674
1	232416	0.278055	0.0207314
1	232422	0.251219	0.0241134
1	232437	0.0475617	0.0135646
1	232441	0.0786049	0.0219909
1	232442	0.230463	0.0204741
1	232451	0.258468	0.0222805
1	232456	0.207175	0.0160825
1	232466	0.299221	0.0236236
1	232467	0.169007	0.0253355
1	232469	0.119254	0.0221749
1	232473	0.112434	0.0298333
1	232474	0.0856388	0.0146376
1	232482	0.128095	0.0128393
1	232488	0.0792055	0.0158048
1	232496	0.121622	0.0154522
1	232498	0.0871241	0.0128291
1	232502	0.0760973	0.0199753
1	232504	0.0754307	0.0206725
1	232534	0.153553	0.0167866
1	232537	0.139647	0.0194595
1	232538	0.236423	0.0165107
1	232546	0.103828	0.0213223
1	232549	0.0784691	0.0208281
1	232550	0.071124	0.0129605
1	232576	0.238637	0.0187675
1	232579	0.153257	0.0108912
1	232581	0.182049	0.0175745
1	232585	0.0579026	0.0123383
1	232594	0.250145	0.0204926
1	232610	0.218892	0.0490402
1	232611	0.0917903	0.0151311
1	232614	0.265094	0.0288752
1	232618	0.190526	0.0202631
1	232634	0.149498	0.0219325
1	232636	0.280182	0.0248474
1	232643	0.119239	0.0294241
1	232651	0.11715	0.0323011
1	232659	0.225258	0.0150925
1	232660	0.139619	0.02714
1	232667	0.0732891	0.0187377
1	232672	0.0963972	0.0207028
1	232679	0.0978677	0.0151433
1	232680	0.12788	0.0192219
1	232683	0.280179	0.0276114
1	232692	0.10068	0.0151717
1	232695	0.085315	0.0127206
1	232707	0.0984502	0.0172341
1	232724	0.0882109	0.0198192
1	232733	0.271365	0.0326755
1	232743	0.148754	0.0141456
1	232744	0.13987	0.0139108
1	232751	0.136942	0.0191316
1	232754	0.212347	0.0269052
1	232756	0.188029	0.0182432
1	232783	0.0801117	0.0200993
1	232795	0.149569	0.018885
1	232809	0.17012	0.0116403
1	232834	0.268014	0.0218596
1	232841	0.0818732	0.0185575
1	232847	0.221731	0.0155082
1	232851	0.114131	0.0188365
1	232863	0.253308	0.022683
1	232866	0.111811	0.032977
1	232874	0.21434	0.0184801
1	232881	0.238481	0.0183756
1	232882	0.0786686	0.0160785
1	232916	0.0867794	0.0104543
1	232922	0.0544959	0.0150633
1	232926	0.116351	0.0289024
1	232927	0.194567	0.018408
1	232928	0.165914	0.0143167
1	232933	0.0687967	0.0197655
1	232937	0.113524	0.0119662
1	232938	0.104713	0.0236202
1	232945	0.104849	0.0219284
1	232948	0.0751454	0.022299
1	232958	0.0760546	0.0145559
1	232959	0.188384	0.018506
1	232968	0.08121	0.017227
1	232986	0.0752638	0.0136049
1	232998	0.137408	0.016624
1	233007	0.226098	0.0173987
1	233009	0.0922682	0.0271054
1	233012	0.217992	0.0133685
1	233014	0.211187	0.0506002
1	233020	0.111139	0.0164711
1	233023	0.149686	0.0176208
1	233038	0.148048	0.0205614
1	233044	0.0760249	0.0171785
1	233047	0.0747889	0.0200957
1	233051	0.0755024	0.0175433
1	233054	0.0539736	0.0114873
1	233064	0.254673	0.0306491
1	233074	0.102156	0.0112555
1	233076	0.138023	0.0196682
1	233100	0.204238	0.0164604
1	233113	0.0777438	0.0180907
1	233117	0.107305	0.0168178
1	233124	0.134796	0.0211448
1	233136	0.18002	0.0171545
1	233146	0.0544662	0.0103046
1	233156	0.199297	0.0298028
1	233167	0.12302	0.015912
1	233171	0.226766	0.0177772
1	233183	0.204688	0.0206466
1	233187	0.0461823	0.0131769
1	233217	0.110549	0.0262741
1	233225	0.1148	0.0207656
1	233229	0.0741098	0.0170456
1	233245	0.197734	0.0163229
1	233247	0.125523	0.0251648
1	233253	0.0902266	0.0164482
1	233260	0.0908972	0.0144673
1	233262	0.0700442	0.0110406
1	233270	0.103126	0.0116182
1	233288	0.238185	0.0245379
1	233295	0.0899972	0.0156064
1	233306	0.21281	0.0152827
1	233307	0.219548	0.0178568
1	233312	0.129955	0.0180635
1	233314	0.0643676	0.0189199
1	233321	0.255233	0.0269598
1	233323	0.283353	0.0140428
1	233336	0.271556	0.0331731
1	233337	0.115375	0.0312664
1	233346	0.0636285	0.0175893
1	233359	0.142872	0.0251745
1	233369	0.139419	0.0203697
1	233371	0.0843179	0.015524
1	233373	0.0518395	0.0130134
1	233381	0.134127	0.0147497
1	233388	0.0954796	0.0220725
1	233392	0.0560807	0.013238
1	233393	0.272639	0.0191737
1	233411	0.27185	0.0319733
1	233413	0.0730554	0.0167327
1	233422	0.172194	0.025859
1	233438	0.115091	0.0118122
1	233441	0.0843983	0.0134065
1	233447	0.151417	0.0225923
1	233448	0.0834746	0.0162567
1	233463	0.0834171	0.0242243
1	233472	0.0663538	0.0192552
1	233478	0.200713	0.0222634
1	233486	0.193176	0.0204075
1	233501	0.21089	0.0268348
1	233512	0.316112	0.0154591
1	233516	0.10783	0.0190566
1	233539	0.305469	0.0396183
1	233543	0.153821	0.0197026
1	233563	0.218896	0.0242903
1	233567	0.0837687	0.0180312
1	233576	0.100683	0.0169596
1	233578	0.162126	0.0141206
1	233588	0.126204	0.0291485
1	233591	0.0529596	0.0135076
1	233592	0.0848281	0.0248843
1	233597	0.239098	0.0224528
1	233606	0.0574904	0.0161535
1	233613	0.184582	0.0149044
1	233620	0.129137	0.0164729
1	233634	0.12544	0.0227225
1	233635	0.113817	0.020433
1	233682	0.0633666	0.01554
1	233683	0.184345	0.0409204
1	233691	0.0507905	0.0123487
1	233696	0.150942	0.0238493
1	233697	0.147495	0.0173761
1	233702	0.168685	0.0255578
1	233729	0.192635	0.0261486
1	233735	0.0971983	0.0196945
1	233753	0.122074	0.0145567
1	233755	0.063916	0.017143
1	233764	0.276979	0.0246657
1	233766	0.18838	0.0147327
1	233771	0.179122	0.0214291
1	233778	0.14217	0.0253493
1	233786	0.0477003	0.0139854
1	233794	0.22535	0.0206623
1	233802	0.115683	0.0215731
1	233805	0.224608	0.0345581
1	233809	0.0523122	0.0157776
1	233845	0.162395	0.0193938
1	233846	0.104428	0.0223402
1	233858	0.0971815	0.019779
1	233859	0.26306	0.0263514
1	233864	0.186375	0.0136828
1	233865	0.140817	0.0166209
1	233876	0.112564	0.0220141
1	233892	0.128038	0.0147144
1	233898	0.0857726	0.0153428
1	233908	0.136257	0.0160923
1	233932	0.0760159	0.0132026
1	233937	0.186299	0.0178517
1	233939	0.108648	0.0173276
1	233942	0.149104	0.035487
1	233949	0.0575156	0.0157119
1	233950	0.0959401	0.0227259
1	233960	0.200629	0.0254438
1	233963	0.0896669	0.0231636
1	233974	0.114384	0.0150556
1	233976	0.059106	0.0164637
1	233989	0.0972514	0.0147128
1	233994	0.0972683	0.0234105
1	234000	0.0686349	0.0174648
1	234007	0.171253	0.01058
1	234008	0.0705889	0.0140464
1	234011	0.2416	0.0292301
1	234020	0.0790411	0.0150417
1	234024	0.142921	0.0142727
1	234030	0.189368	0.0108133
1	234039	0.0936383	0.0131527
1	234047	0.0951922	0.0160743
1	234061	0.0722123	0.0199915
1	234069	0.118428	0.0147054
1	234074	0.075686	0.021079
1	234089	0.10863	0.0216156
1	234093	0.1075	0.0133128
1	234094	0.181156	0.0128949
1	234103	0.0993954	0.0198682
1	234126	0.141748	0.0280213
1	234136	0.106237	0.0269187
1	234143	0.09301	0.0277793
1	234145	0.0824979	0.0166257
1	234147	0.047904	0.0143276
1	234150	0.112892	0.0157342
1	234156	0.0855854	0.0212028
1	234158	0.219146	0.0208146
1	234168	0.0795922	0.0223409
1	234179	0.107073	0.0315261
1	234183	0.0860485	0.0108312
1	234195	0.12565	0.02602
1	234205	0.0624903	0.0182425
1	234223	0.101707	0.0166102
1	234229	0.183277	0.0237661
1	234247	0.289481	0.020743
1	234255	0.135739	0.0218753
1	234269	0.170059	0.0151051
1	234282	0.0677285	0.0187851
1	234300	0.0605289	0.015364
1	234311	0.148488	0.0170945
1	234317	0.224823	0.0289528
1	234324	0.0510181	0.0146098
1	234325	0.150407	0.0231615
1	234326	0.140819	0.0192114
1	234327	0.1975	0.0118536
1	234340	0.0455572	0.0126228
1	234341	0.127322	0.0224615
1	234349	0.179734	0.0187425
1	234351	0.0731349	0.0161331
1	234366	0.179902	0.0220908
1	234376	0.0698273	0.0201638
1	234377	0.195321	0.0120254
1	234387	0.0978742	0.0123025
1	234404	0.110425	0.0256815
1	234405	0.119267	0.0205531
1	234407	0.0532892	0.0153311
1	234408	0.0996809	0.0145985
1	234409	0.127802	0.0162606
1	234420	0.0866715	0.0139894
1	234428	0.0869141	0.0195356
1	234441	0.151556	0.0294142
1	234449	0.105333	0.0249459
1	234476	0.226477	0.0243811
1	234496	0.280392	0.0132537
1	234499	0.0818611	0.0159902
1	234501	0.19201	0.0354357
1	234504	0.0724966	0.0179141
1	234507	0.104603	0.0195578
1	234511	0.156558	0.0225248
1	234525	0.104093	0.022139
1	234529	0.106216	0.0159035
1	234539	0.164408	0.0230837
1	234544	0.540413	0.104946
1	234547	0.111657	0.0239482
1	234555	0.101217	0.018243
1	234561	0.08968	0.0265726
1	234569	0.07389	0.0153446
1	234577	0.227014	0.0309674
1	234586	0.0921341	0.0158239
1	234593	0.11421	0.0244129
1	234594	0.0948848	0.021535
1	234607	0.0969821	0.020408
1	234610	0.1013	0.0115486
1	234631	0.0574297	0.0156215
1	234634	0.204532	0.0235823
1	234635	0.103104	0.020779
1	234639	0.108124	0.0130093
1	234640	0.236733	0.0519363
1	234642	0.0785283	0.023561
1	234643	0.205155	0.0266175
1	234670	0.124471	0.0212995
1	234674	0.149381	0.0182455
1	234677	0.0792442	0.0232255
1	234697	0.082184	0.0146341
1	234698	0.171386	0.0254005
1	234699	0.196071	0.0158784
1	234707	0.122947	0.0173007
1	234709	0.137639	0.0339643
1	234711	0.312555	0.0222682
1	234726	0.0999599	0.0211892
1	234736	0.217713	0.0176926
1	234737	0.20183	0.0132822
1	234750	0.187216	0.0169675
1	234759	0.0859109	0.0185677
1	234770	0.11692	0.0169731
1	234783	0.109432	0.0191031
1	234796	0.170804	0.0232492
1	234809	0.0867047	0.0205759
1	234811	0.135364	0.0161675
1	234821	0.253073	0.0177652
1	234828	0.208833	0.0168301
1	234832	0.214341	0.0160818
1	234836	0.237143	0.0493739
1	234844	0.102383	0.0166011
1	234853	0.140675	0.0150238
1	234854	0.176971	0.0178475
1	234872	0.142762	0.0120679
1	234874	0.130028	0.0243593
1	234887	0.144003	0.0174781
1	234895	0.136298	0.0195526
1	234903	0.17741	0.0176716
1	234915	0.161556	0.0196737
1	234922	0.167972	0.016338
1	234926	0.170838	0.0161226
1	234929	0.0729112	0.0124948
1	234933	0.0982735	0.0189372
1	234934	0.0502256	0.01474
1	234939	0.0650192	0.018458
1	234947	0.111069	0.0222161
1	234970	0.137217	0.0159791
1	234979	0.0996725	0.0213364
1	234995	0.201771	0.0173204
1	235009	0.0881523	0.0255653
1	235011	0.116322	0.0120819
1	235015	0.0987546	0.0238592
1	235020	0.269803	0.0243502
1	235027	0.133647	0.0155375
1	235035	0.0809386	0.0130735
1	235048	0.136925	0.0265679
1	235052	0.0924463	0.0205273
1	235060	0.0865108	0.0139313
1	235070	0.194948	0.0399515
1	235080	0.132893	0.0227962
1	235090	0.17525	0.0136769
1	235112	0.184631	0.0228962
1	235115	0.0878912	0.0221891
1	235122	0.113672	0.0191085
1	235132	0.0583854	0.0152775
1	235133	0.221838	0.0203599
1	235134	0.100469	0.0172226
1	235140	0.146729	0.0262777
1	235146	0.0879402	0.0133502
1	235154	0.0750301	0.0204711
1	235158	0.0838081	0.0200607
1	235173	0.312729	0.0628764
1	235179	0.207847	0.0309017
1	235185	0.0518606	0.0128341
1	235199	0.0722022	0.0214915
1	235220	0.0771689	0.0191781
1	235225	0.0705994	0.0169928
1	235249	0.278745	0.0204643
1	235260	0.175851	0.0118797
1	235275	0.0967644	0.017614
1	235276	0.156968	0.0142362
1	235277	0.0913337	0.0156486
1	235284	0.226438	0.0268496
1	235288	0.214451	0.0182196
1	235290	0.165945	0.0111849
1	235293	0.208451	0.0220171
1	235320	0.165087	0.0122144
1	235341	0.170896	0.0192017
1	235344	0.114792	0.0215809
1	235354	0.337217	0.0572849
1	235359	0.0531348	0.012765
1	235360	0.289847	0.0288948
1	235363	0.162731	0.0164211
1	235369	0.122358	0.0189504
1	235379	0.203511	0.0238074
1	235397	0.112611	0.0153502
1	235398	0.0748818	0.0150834
1	235399	0.236738	0.0152946
1	235405	0.0644374	0.0160356
1	235407	0.132534	0.0125816
1	235410	0.179234	0.016582
1	235417	0.333276	0.0330536
1	235420	0.193713	0.0173014
1	235424	0.140544	0.0223167
1	235427	0.147318	0.0159253
1	235431	0.1946	0.0147967
1	235435	0.198331	0.0151867
1	235448	0.192594	0.0225782
1	235455	0.069493	0.0178303
1	235463	0.0908706	0.0154278
1	235476	0.198925	0.0277641
1	235481	0.086665	0.0224897
1	235482	0.127398	0.0178425
1	235489	0.0989147	0.0217142
1	235503	0.125246	0.0208748
1	235506	0.188804	0.0157413
1	235518	0.28511	0.0149598
1	235520	0.128031	0.0258742
1	235536	0.132229	0.0142254
1	235537	0.20857	0.0191432
1	235550	0.0570485	0.0167298
1	235555	0.0662941	0.0138246
1	235559	0.172396	0.0231086
1	235562	0.0437234	0.0118504
1	235582	0.084555	0.0164156
1	235591	0.194971	0.0261279
1	235636	0.0942746	0.0163304
1	235641	0.116097	0.0194496
1	235647	0.0672954	0.0145539
1	235648	0.132016	0.0329299
1	235659	0.177839	0.0155532
1	235666	0.158049	0.014732
1	235670	0.0872959	0.0238343
1	235685	0.133872	0.0328825
1	235690	0.184493	0.0223696
1	235700	0.25973	0.0299529
1	235701	0.131907	0.0222384
1	235707	0.124172	0.0231807
1	235709	0.140477	0.0175134
1	235732	0.191035	0.0170989
1	235734	0.0835869	0.014088
1	235735	0.311751	0.0194815
1	235741	0.128651	0.0266124
1	235744	0.221407	0.0160291
1	235748	0.10398	0.0124656
1	235755	0.119994	0.0230722
1	235766	0.122443	0.0261471
1	235780	0.165711	0.0194535
1	235787	0.0855646	0.0233289
1	235798	0.0981601	0.0234452
1	235803	0.0660123	0.0158277
1	235827	0.240615	0.0147564
1	235830	0.188571	0.0215116
1	235831	0.164906	0.0180128
1	235833	0.0981704	0.0139433
1	235842	0.116612	0.0318038
1	235844	0.130662	0.0148014
1	235861	0.0787623	0.0210498
1	235871	0.169592	0.0147588
1	235873	0.13637	0.014117
1	235879	0.115168	0.0229898
1	235882	0.159633	0.0354468
1	235891	0.105168	0.0130303
1	235894	0.175899	0.0217053
1	235896	0.126183	0.0184519
1	235910	0.0814903	0.0200865
1	235916	0.191055	0.0124614
1	235938	0.143015	0.0180667
1	235956	0.0857842	0.0145141
1	235962	0.107292	0.0194413
1	235974	0.0980205	0.0166022
1	235975	0.060049	0.0162976
1	235981	0.0659279	0.0181463
1	235983	0.0538608	0.0158751
1	236026	0.102279	0.0279627
1	236036	0.103644	0.0109291
1	236051	0.0641243	0.0193346
1	236056	0.216063	0.0184017
1	236060	0.09221	0.0154639
1	236079	0.150827	0.0160961
1	236083	0.158747	0.0219722
1	236095	0.180677	0.02564
1	236101	0.0846539	0.0227015
1	236103	0.174252	0.0451836
1	236109	0.132278	0.0189756
1	236112	0.199852	0.0199202
1	236113	0.124249	0.036859
1	236117	0.083243	0.0151528
1	236119	0.11546	0.0116403
1	236126	0.117445	0.0166257
1	236134	0.167396	0.0159163
1	236137	0.161206	0.0238312
1	236144	0.12684	0.0177832
1	236153	0.229286	0.0294507
1	236155	0.221294	0.0198839
1	236156	0.268442	0.0390215
1	236165	0.0943936	0.0202264
1	236169	0.0685179	0.0151656
1	236204	0.138172	0.0172104
1	236209	0.09815	0.0126578
1	236214	0.0638958	0.0165275
1	236216	0.0879066	0.0184352
1	236226	0.0775419	0.0133125
1	236235	0.0482117	0.0128012
1	236256	0.273406	0.0233676
1	236260	0.119065	0.0162413
1	236265	0.153174	0.0165686
1	236285	0.112441	0.0124268
1	236291	0.101668	0.0159966
1	236294	0.205385	0.0196546
1	236297	0.132039	0.0103131
1	236318	0.127462	0.0135879
1	236334	0.141883	0.013214
1	236363	0.149524	0.0176614
1	236364	0.166787	0.0134748
1	236366	0.107788	0.02213
1	236391	0.119193	0.0321174
1	236398	0.246916	0.0255034
1	236408	0.145395	0.0238842
1	236416	0.22998	0.0189063
1	236420	0.159582	0.0202064
1	236425	0.130551	0.0237272
1	236459	0.180851	0.0208607
1	236461	0.234054	0.0165962
1	236462	0.0846589	0.0191695
1	236474	0.108162	0.0208491
1	236478	0.0912343	0.0115067
1	236528	0.13692	0.013305
1	236532	0.103373	0.0122033
1	236537	0.259576	0.0249101
1	236538	0.114305	0.0152115
1	236540	0.0849899	0.0162086
1	236548	0.112854	0.0162334
1	236550	0.162819	0.0183038
1	236552	0.161239	0.0225757
1	236559	0.187655	0.0193161
1	236564	0.178143	0.0227865
1	236567	0.196545	0.0258333
1	236573	0.195022	0.0219683
1	236597	0.242895	0.0138079
1	236599	0.292041	0.0475179
1	236604	0.239502	0.0164094
1	236608	0.0789126	0.0198613
1	236611	0.146444	0.0318296
1	236612	0.155283	0.0385725
1	236628	0.108095	0.0147197
1	236643	0.217911	0.0201924
1	236651	0.0831212	0.0176138
1	236679	0.185804	0.0218289
1	236697	0.124766	0.0149083
1	236710	0.162083	0.0194131
1	236725	0.0649198	0.0129968
1	236735	0.21585	0.0139229
1	236739	0.130537	0.0162201
1	236748	0.13466	0.0171038
1	236752	0.0791369	0.0223534
1	236755	0.194181	0.0224295
1	236762	0.158324	0.0137569
1	236764	0.198044	0.0250048
1	236774	0.089121	0.0172422
1	236788	0.103727	0.0255866
1	236792	0.0528251	0.0142627
1	236795	0.190657	0.0249529
1	236812	0.209308	0.0232766
1	236815	0.256378	0.0187565
1	236829	0.115205	0.0188187
1	236831	0.111806	0.019809
1	236836	0.280048	0.0351446
1	236838	0.143942	0.0170938
1	236840	0.192049	0.0427346
1	236843	0.0961242	0.0147712
1	236850	0.070744	0.0168459
1	236854	0.227485	0.0212808
1	236867	0.154764	0.0190507
1	236885	0.118709	0.0189913
1	236890	0.224287	0.0541275
1	236892	0.143744	0.0106933
1	236896	0.0484784	0.0126701
1	236900	0.0898866	0.0165184
1	236912	0.369071	0.0165
1	236915	0.169959	0.0211231
1	236928	0.173813	0.0218257
1	236929	0.258868	0.0141798
1	236930	0.128114	0.0153285
1	236935	0.154449	0.0174987
1	236945	0.163128	0.0226057
1	236965	0.149007	0.0199081
1	236980	0.182238	0.0129655
1	237003	0.262841	0.0159685
1	237004	0.0719494	0.0127265
1	237006	0.106549	0.020642
1	237007	0.293391	0.0243176
1	237009	0.145985	0.0199342
1	237026	0.126859	0.0158998
1	237030	0.227992	0.0178595
1	237042	0.102952	0.0228326
1	237043	0.147078	0.0272986
1	237048	0.118005	0.0127677
1	237049	0.0950258	0.0244237
1	237065	0.192636	0.0212303
1	237079	0.07879	0.0196425
1	237082	0.164362	0.0232178
1	237084	0.173989	0.0186609
1	237085	0.199754	0.0141117
1	237089	0.151869	0.0216732
1	237094	0.117692	0.0140515
1	237099	0.221719	0.0145351
1	237105	0.0863223	0.0200608
1	237115	0.23004	0.0209181
1	237126	0.0853938	0.0159653
1	237152	0.231678	0.0321593
1	237164	0.37501	0.0233512
1	237165	0.223718	0.0195948
1	237168	0.061287	0.0167738
1	237171	0.084061	0.0167635
1	237183	0.201552	0.0188392
1	237193	0.133626	0.0219376
1	237194	0.257806	0.0244508
1	237202	0.0453292	0.0128215
1	237209	0.271821	0.0232373
1	237220	0.0558631	0.0145398
1	237226	0.283185	0.0172028
1	237231	0.137928	0.0254913
1	237240	0.0533953	0.0137782
1	237246	0.158315	0.0234631
1	237248	0.130697	0.0349952
1	237261	0.137017	0.0169623
1	237266	0.192371	0.0232627
1	237276	0.0631475	0.0189535
1	237278	0.172439	0.0272566
1	237287	0.163161	0.0261459
1	237292	0.146541	0.014891
1	237293	0.0628285	0.0162632
1	237305	0.0741189	0.0205779
1	237314	0.0879812	0.0150018
1	237333	0.158369	0.017957
1	237337	0.174133	0.0217516
1	237340	0.11933	0.0166472
1	237342	0.123624	0.0238912
1	237359	0.124824	0.0143714
1	237362	0.157171	0.0149456
1	237371	0.090366	0.0161109
1	237377	0.126877	0.0160234
1	237378	0.0606196	0.0120881
1	237382	0.0594284	0.0118796
1	237413	0.0945463	0.0130305
1	237415	0.0801554	0.0127012
1	237417	0.0419581	0.012218
1	237418	0.227591	0.0212964
1	237423	0.127623	0.0175561
1	237433	0.149764	0.0193998
1	237443	0.0896058	0.0204201
1	237444	0.148142	0.0271187
1	237454	0.102026	0.0282777
1	237460	0.203445	0.0324153
1	237469	0.0788188	0.0190101
1	237485	0.152725	0.0259961
1	237488	0.126433	0.0215216
1	237492	0.0631346	0.0139367
1	237504	0.308603	0.0234306
1	237506	0.140838	0.0138246
1	237540	0.272331	0.0197216
1	237543	0.217289	0.0177563
1	237561	0.0815591	0.0219937
1	237576	0.0562774	0.013296
1	237599	0.0855611	0.0163838
1	237623	0.180163	0.022055
1	237626	0.184629	0.0154446
1	237644	0.100843	0.0121598
1	237646	0.111289	0.0144028
1	237647	0.170819	0.0228351
1	237654	0.172887	0.017922
1	237658	0.060197	0.0122936
1	237660	0.112566	0.0301046
1	237672	0.224519	0.0163444
1	237685	0.151499	0.0193866
1	237695	0.0813811	0.0124683
1	237696	0.130249	0.021489
1	237698	0.0532618	0.0148364
1	237704	0.0688355	0.0170179
1	237712	0.23106	0.0165957
1	237732	0.123087	0.0320766
1	237738	0.151491	0.0157706
1	237748	0.135875	0.0151902
1	237756	0.0631152	0.0150733
1	237760	0.0973937	0.025369
1	237772	0.204067	0.0294771
1	237801	0.171777	0.0274955
1	237809	0.0898945	0.0217224
1	237817	0.102792	0.019945
1	237821	0.169656	0.0201398
1	237824	0.243856	0.0227291
1	237826	0.226659	0.0183484
1	237827	0.143817	0.0207193
1	237831	0.207786	0.0237056
1	237836	0.0826984	0.0218568
1	237843	0.0628789	0.0144418
1	237849	0.113344	0.0154551
1	237852	0.288562	0.0276316
1	237855	0.135695	0.0129205
1	237861	0.174794	0.0172045
1	237871	0.264792	0.0166707
1	237874	0.119903	0.0214019
1	237897	0.0523538	0.0128096
1	237902	0.101085	0.0224609
1	237920	0.139351	0.0123229
1	237945	0.20968	0.0133192
1	237946	0.11774	0.0215048
1	237981	0.0451632	0.0135102
1	237985	0.199837	0.0164491
1	237996	0.0871453	0.019859
1	238001	0.0899488	0.0263074
1	238011	0.113966	0.0244741
1	238012	0.0983493	0.0121645
1	238021	0.119376	0.016058
1	238026	0.169533	0.0134758
1	238027	0.0977802	0.0224777
1	238039	0.156652	0.0219596
1	238061	0.18282	0.0235844
1	238070	0.0972609	0.0202615
1	238093	0.0910991	0.0166092
1	238095	0.139405	0.0146571
1	238098	0.23844	0.0219041
1	238103	0.175825	0.01657
1	238105	0.172987	0.0259966
1	238111	0.25538	0.0208852
1	238113	0.246881	0.0259581
1	238119	0.0979239	0.0124664
1	238121	0.118992	0.0226309
1	238124	0.152164	0.0154956
1	238127	0.0755039	0.0169178
1	238131	0.312316	0.0214863
1	238134	0.0948615	0.0280175
1	238136	0.127688	0.0223287
1	238141	0.122551	0.0295668
1	238164	0.0704046	0.0170929
1	238177	0.0821494	0.0201535
1	238183	0.0572123	0.0151582
1	238188	0.170053	0.022734
1	238196	0.173689	0.0317337
1	238197	0.20812	0.0365413
1	238199	0.108341	0.0219586
1	238200	0.180532	0.016844
1	238203	0.206277	0.0197924
1	238204	0.329191	0.0266099
1	238207	0.179442	0.0186106
1	238218	0.128611	0.0235114
1	238220	0.22803	0.0315339
1	238236	0.174479	0.0315518
1	238244	0.125478	0.0194509
1	238254	0.151282	0.0204619
1	238260	0.302391	0.0176171
1	238266	0.226913	0.050694
1	238292	0.105007	0.0143077
1	238294	0.160254	0.0315033
1	238297	0.101617	0.0155852
1	238306	0.13826	0.0212799
1	238337	0.0773863	0.0172593
1	238354	0.139621	0.0269709
1	238360	0.287612	0.024669
1	238370	0.114437	0.0197996
1	238372	0.150803	0.016986
1	238381	0.186304	0.016302
1	238382	0.122132	0.0123988
1	238398	0.150242	0.0159847
1	238401	0.176444	0.0136996
1	238407	0.210695	0.028425
1	238412	0.162219	0.0163348
1	238416	0.130674	0.0191032
1	238426	0.109717	0.0159729
1	238446	0.134123	0.0210645
1	238451	0.102287	0.0261655
1	238454	0.152421	0.0227339
1	238455	0.0793165	0.0166763
1	238457	0.147586	0.0163266
1	238460	0.106495	0.0215756
1	238461	0.130082	0.0233039
1	238463	0.28842	0.0243666
1	238464	0.215896	0.0218517
1	238476	0.156102	0.0182504
1	238496	0.392715	0.0290855
1	238498	0.205009	0.0211238
1	238502	0.173688	0.0160374
1	238503	0.220845	0.0218802
1	238507	0.123755	0.0149908
1	238508	0.206671	0.0170011
1	238510	0.120087	0.0104176
1	238518	0.122258	0.0135259
1	238521	0.160773	0.0203467
1	238533	0.274348	0.0231539
1	238536	0.0667642	0.0167241
1	238548	0.0585285	0.0165879
1	238578	0.0533323	0.0131494
1	238580	0.15417	0.0148536
1	238598	0.0449599	0.0124816
1	238606	0.106546	0.0206757
1	238611	0.0735132	0.0183849
1	238618	0.0682051	0.0111404
1	238621	0.080431	0.0225186
1	238622	0.0582132	0.0154556
1	238631	0.181051	0.0259821
1	238636	0.130853	0.0199135
1	238646	0.181607	0.0177242
1	238651	0.080907	0.0215231
1	238662	0.198266	0.0223428
1	238676	0.102129	0.0103732
1	238677	0.188591	0.0159482
1	238678	0.24229	0.0278675
1	238681	0.302334	0.025924
1	238690	0.152377	0.0298581
1	238692	0.151623	0.0261431
1	238703	0.278465	0.0219513
1	238705	0.260259	0.0216607
1	238709	0.0590746	0.0130991
1	238721	0.0558413	0.0157553
1	238725	0.100372	0.0185552
1	238727	0.126944	0.0120143
1	238738	0.186099	0.0253169
1	238743	0.143991	0.0152378
1	238751	0.215979	0.0200457
1	238781	0.109033	0.0199401
1	238783	0.0992213	0.0124278
1	238787	0.130349	0.0248991
1	238792	0.134248	0.0223016
1	238808	0.127395	0.0158035
1	238811	0.168602	0.0207676
1	238822	0.127406	0.0233806
1	238841	0.1229	0.012674
1	238848	0.176811	0.0230068
1	238866	0.117778	0.0149595
1	238870	0.146826	0.0220857
1	238875	0.205497	0.0562621
1	238890	0.224609	0.0293812
1	238913	0.0900276	0.0254089
1	238915	0.241162	0.0260984
1	238945	0.0769312	0.0231204
1	238949	0.13547	0.0303654
1	238973	0.092421	0.0264838
1	238982	0.10211	0.0181442
1	238989	0.165221	0.0192172
1	238997	0.122317	0.0162928
1	238998	0.247162	0.0178632
1	239009	0.096817	0.016321
1	239018	0.132725	0.0187247
1	239024	0.0472227	0.0123545
1	239031	0.0887791	0.0155952
1	239037	0.0731335	0.0144711
1	239041	0.0608357	0.0155807
1	239057	0.198156	0.0340642
1	239063	0.148684	0.0319593
1	239064	0.112117	0.0183594
1	239067	0.294629	0.0690375
1	239081	0.138876	0.0161042
1	239083	0.149212	0.0201427
1	239087	0.077486	0.0209232
1	239091	0.257085	0.0202132
1	239100	0.242558	0.015866
1	239120	0.14509	0.0177935
1	239149	0.119123	0.0238645
1	239151	0.0927457	0.0144317
1	239161	0.149401	0.0264095
1	239167	0.200135	0.0131299
1	239173	0.158857	0.0219689
1	239175	0.158864	0.0127154
1	239179	0.122379	0.0163392
1	239182	0.166479	0.0146892
1	239198	0.248689	0.0220715
1	239213	0.21609	0.0287323
1	239214	0.171213	0.0178597
1	239233	0.194199	0.0120959
1	239237	0.128471	0.0191923
1	239243	0.0571487	0.0123545
1	239247	0.0558388	0.0131254
1	239258	0.0996319	0.0200651
1	239264	0.131414	0.0103793
1	239271	0.104835	0.0191212
1	239281	0.0597401	0.0173982
1	239299	0.0623524	0.0163629
1	239307	0.0992024	0.0157915
1	239312	0.159705	0.0165005
1	239319	0.0745704	0.0161352
1	239325	0.113629	0.0176116
1	239326	0.155618	0.0191242
1	239329	0.137727	0.0150099
1	239332	0.282437	0.0289885
1	239338	0.207338	0.0272919
1	239346	0.122688	0.0120562
1	239347	0.245636	0.0225246
1	239348	0.246563	0.0318144
1	239353	0.142861	0.015595
1	239355	0.127617	0.0218045
1	239365	0.100042	0.0217478
1	239372	0.17556	0.0177534
1	239390	0.17571	0.0177882
1	239391	0.110892	0.0159865
1	239394	0.0693099	0.0147762
1	239411	0.254036	0.0220843
1	239439	0.0677338	0.0176998
1	239449	0.21101	0.0308102
1	239458	0.0948876	0.0193873
1	239459	0.0884433	0.0161528
1	239463	0.100463	0.022612
1	239468	0.0705238	0.0159284
1	239480	0.22798	0.0432244
1	239498	0.120004	0.0179776
1	239502	0.200104	0.01333
1	239507	0.0796694	0.0196335
1	239523	0.155763	0.0207744
1	239537	0.140578	0.0155821
1	239555	0.0582842	0.0136384
1	239559	0.19343	0.0274757
1	239560	0.113976	0.0235742
1	239572	0.064146	0.0142067
1	239574	0.238753	0.0166863
1	239577	0.139379	0.0286576
1	239583	0.100499	0.0247938
1	239585	0.132434	0.0137286
1	239597	0.181394	0.0134403
1	239600	0.236935	0.0191636
1	239605	0.218727	0.0156351
1	239613	0.0600072	0.0158317
1	239617	0.170769	0.023853
1	239620	0.104722	0.0241047
1	239624	0.113414	0.0213169
1	239628	0.115871	0.0233043
1	239635	0.189477	0.0151221
1	239644	0.0859919	0.0128428
1	239645	0.240958	0.0170725
1	239646	0.0934175	0.0127881
1	239649	0.0719017	0.0115256
1	239669	0.0814898	0.016357
1	239676	0.202193	0.0139979
1	239687	0.077603	0.014063
1	239692	0.174893	0.027347
1	239701	0.203776	0.022841
1	239711	0.253939	0.0228845
1	239712	0.160303	0.0188714
1	239732	0.081519	0.0159248
1	239736	0.142119	0.0230574
1	239753	0.154684	0.019249
1	239763	0.170046	0.0147849
1	239766	0.121895	0.0133274
1	239784	0.0707073	0.0119949
1	239792	0.0964223	0.0139333
1	239796	0.117963	0.0145249
1	239805	0.117652	0.0193027
1	239806	0.137408	0.0169684
1	239813	0.201804	0.0173471
1	239818	0.0663278	0.013898
1	239820	0.154041	0.0221596
1	239823	0.190905	0.0167999
1	239825	0.0810847	0.0197574
1	239836	0.144136	0.0158596
1	239849	0.154128	0.0245565
1	239861	0.118007	0.0163539
1	239864	0.0837011	0.0154976
1	239868	0.0904854	0.0186117
1	239871	0.0714949	0.0135128
1	239872	0.209703	0.0275353
1	239888	0.0736933	0.0141587
1	239892	0.17644	0.0152532
1	239902	0.12622	0.0146235
1	239909	0.147066	0.036668
1	239913	0.152191	0.0215139
1	239921	0.094933	0.0222338
1	239925	0.18225	0.013997
1	239932	0.0980393	0.0176463
1	239935	0.125272	0.025734
1	239954	0.0737435	0.0119304
1	239958	0.288187	0.0178112
1	239971	0.187913	0.0149379
1	239973	0.188706	0.033219
1	239975	0.12485	0.0180938
1	239986	0.299732	0.0227147
1	239993	0.195158	0.0214196
1	240002	0.197143	0.0221335
1	240021	0.167963	0.0142634
1	240026	0.175585	0.0274691
1	240028	0.0437021	0.0116955
1	240029	0.186052	0.0153947
1	240030	0.111358	0.0186614
1	240032	0.241681	0.0250066
1	240034	0.0799767	0.0186723
1	240051	0.208408	0.0258948
1	240057	0.167684	0.0162484
1	240074	0.169071	0.0186033
1	240076	0.107674	0.0116523
1	240092	0.136493	0.0246126
1	240119	0.101231	0.0223404
1	240126	0.186169	0.0304061
1	240129	0.101758	0.0166919
1	240137	0.13264	0.0213828
1	240142	0.0808268	0.0178711
1	240144	0.181433	0.0240955
1	240148	0.129856	0.02099
1	240154	0.0618722	0.0150069
1	240161	0.102255	0.0164037
1	240180	0.390048	0.0339282
1	240186	0.173831	0.0235426
1	240193	0.0872847	0.0148711
1	240197	0.221162	0.0178545
1	240215	0.0589339	0.0173349
1	240219	0.137953	0.0325659
1	240221	0.0797129	0.0213395
1	240223	0.0773461	0.020269
1	240224	0.122306	0.0165116
1	240240	0.318676	0.021528
1	240249	0.280133	0.0230038
1	240251	0.0983659	0.0253487
1	240266	0.161589	0.0235543
1	240275	0.127639	0.0232035
1	240277	0.0733663	0.0209553
1	240291	0.13579	0.0119105
1	240296	0.0557263	0.0134862
1	240303	0.20782	0.0237193
1	240306	0.137836	0.0203917
1	240309	0.0984889	0.0187506
1	240312	0.127525	0.0176004
1	240321	0.174656	0.01363
1	240324	0.237517	0.0263434
1	240327	0.0634747	0.0126701
1	240329	0.0587836	0.0139645
1	240331	0.0744901	0.0168865
1	240370	0.172921	0.0164441
1	240372	0.152652	0.022781
1	240385	0.120474	0.0266988
1	240397	0.18307	0.0226973
1	240398	0.110193	0.0263195
1	240415	0.114234	0.0135577
1	240421	0.151965	0.0341551
1	240422	0.141381	0.0166997
1	240424	0.208308	0.0131972
1	240429	0.333183	0.0186715
1	240442	0.0773489	0.0177237
1	240448	0.159346	0.023499
1	240454	0.297168	0.0358778
1	240461	0.089661	0.0208777
1	240471	0.220292	0.0264984
1	240472	0.281325	0.0425593
1	240493	0.101702	0.0237506
1	240495	0.20211	0.0151884
1	240534	0.138783	0.0124169
1	240543	0.0594049	0.0129485
1	240551	0.101076	0.0174945
1	240563	0.101759	0.0131813
1	240567	0.0854607	0.0149987
1	240572	0.159261	0.0174671
1	240575	0.14169	0.0284108
1	240587	0.144999	0.01634
1	240596	0.254038	0.0214378
1	240598	0.123279	0.0156604
1	240612	0.0817345	0.0167026
1	240615	0.179212	0.0418819
1	240616	0.104436	0.013542
1	240620	0.0771813	0.0139256
1	240622	0.0991438	0.0240096
1	240630	0.081325	0.0208323
1	240648	0.198607	0.0194908
1	240649	0.112172	0.0124249
1	240654	0.131467	0.0166335
1	240655	0.10297	0.0301804
1	240676	0.12527	0.0146624
1	240713	0.265353	0.018647
1	240717	0.0620775	0.011982
1	240724	0.122486	0.0198503
1	240743	0.197544	0.0224894
1	240745	0.129408	0.0369124
1	240746	0.103215	0.0199846
1	240751	0.0650418	0.0175688
1	240759	0.13173	0.0202445
1	240760	0.0944714	0.0222362
1	240770	0.160783	0.022248
1	240773	0.293674	0.0176335
1	240794	0.0833243	0.0113133
1	240800	0.0977037	0.0135102
1	240804	0.0941817	0.0128306
1	240807	0.19797	0.0146423
1	240813	0.139493	0.0301775
1	240819	0.183441	0.0231087
1	240820	0.134512	0.013624
1	240822	0.0578963	0.0151418
1	240823	0.187358	0.0148046
1	240830	0.154436	0.0183662
1	240832	0.0948274	0.0220252
1	240861	0.0790262	0.0110878
1	240866	0.243309	0.0236017
1	240881	0.0898727	0.0145454
1	240901	0.124477	0.0122305
1	240903	0.130267	0.0228925
1	240913	0.0836923	0.0235252
1	240923	0.198663	0.0162039
1	240933	0.16222	0.0118525
1	240962	0.10725	0.0124051
1	240967	0.0847507	0.0172183
1	240990	0.220076	0.024696
1	240994	0.0967383	0.0165935
1	240998	0.247897	0.0217671
1	240999	0.0986645	0.022373
1	241019	0.101294	0.0221811
1	241028	0.0734954	0.0203251
1	241038	0.118595	0.0219526
1	241045	0.133014	0.0135577
1	241052	0.195636	0.0211089
1	241059	0.138752	0.0246562
1	241071	0.0737974	0.0176584
1	241122	0.190458	0.0193425
1	241129	0.194101	0.0241129
1	241132	0.0706562	0.0192929
1	241153	0.23502	0.0226694
1	241154	0.141868	0.0151192
1	241161	0.142686	0.0203746
1	241167	0.122665	0.0290568
1	241172	0.292257	0.0464637
1	241180	0.166129	0.0139729
1	241194	0.110573	0.0309745
1	241202	0.162548	0.0178184
1	241210	0.0910838	0.0169652
1	241213	0.0949723	0.016269
1	241224	0.137252	0.0131924
1	241236	0.320361	0.0198443
1	241242	0.183003	0.026317
1	241244	0.0852635	0.0182249
1	241251	0.100812	0.0144489
1	241255	0.0870147	0.0250848
1	241258	0.135849	0.0290898
1	241265	0.124595	0.0175003
1	241266	0.254318	0.0215315
1	241273	0.0754236	0.0137349
1	241275	0.139895	0.0151817
1	241283	0.288029	0.0455538
1	241326	0.155863	0.0155595
1	241330	0.137813	0.0210344
1	241336	0.32061	0.0151418
1	241353	0.0791767	0.0158116
1	241355	0.127223	0.0225088
1	241356	0.157833	0.0202827
1	241361	0.225723	0.0164922
1	241362	0.0811116	0.0196879
1	241363	0.125689	0.0122907
1	241368	0.0961047	0.0162804
1	241369	0.0866724	0.0217075
1	241376	0.241515	0.0113639
1	241391	0.139196	0.0170012
1	241411	0.26405	0.0197854
1	241414	0.114508	0.0311626
1	241420	0.132872	0.0301864
1	241429	0.191423	0.0249709
1	241438	0.0726386	0.0204763
1	241448	0.182407	0.0181884
1	241453	0.110213	0.0183005
1	241468	0.0488238	0.012298
1	241470	0.11169	0.0175451
1	241478	0.096138	0.0153471
1	241506	0.213787	0.0484096
1	241549	0.0845791	0.0235167
1	241568	0.189104	0.0207967
1	241576	0.128427	0.0327878
1	241592	0.095783	0.0212069
1	241597	0.0786729	0.0182304
1	241620	0.109835	0.0252138
1	241624	0.0579317	0.0131929
1	241633	0.195453	0.0177257
1	241635	0.146001	0.0177088
1	241648	0.0881945	0.0168081
1	241649	0.115741	0.0206365
1	241651	0.0757946	0.0214691
1	241654	0.162967	0.0243103
1	241668	0.197988	0.026066
1	241678	0.172605	0.0273278
1	241696	0.220002	0.0172399
1	241701	0.116337	0.0136611
1	241714	0.0715456	0.0180775
1	241719	0.0624199	0.016916
1	241724	0.11444	0.0224689
1	241764	0.210212	0.0207562
1	241765	0.155172	0.0137921
1	241768	0.323995	0.0260784
1	241769	0.12218	0.0262252
1	241776	0.0708807	0.0185293
1	241781	0.077483	0.0139833
1	241783	0.161038	0.0244582
1	241789	0.141606	0.0150687
1	241791	0.275364	0.0166423
1	241792	0.174957	0.0156064
1	241797	0.233904	0.0267041
1	241806	0.0970319	0.0210291
1	241815	0.188942	0.0242622
1	241824	0.115643	0.0195972
1	241827	0.115591	0.012979
1	241851	0.095562	0.0131912
1	241856	0.232151	0.0176619
1	241857	0.196701	0.0142169
1	241870	0.164303	0.0432014
1	241892	0.0838384	0.0230725
1	241908	0.242443	0.0162807
1	241929	0.1437	0.0108189
1	241933	0.133978	0.0350441
1	241946	0.114786	0.019134
1	241951	0.196814	0.0224233
1	241956	0.171002	0.0136034
1	241961	0.104733	0.0266254
1	241967	0.232257	0.0221577
1	241970	0.130449	0.0265444
1	241998	0.130647	0.0195766
1	242001	0.169087	0.0211805
1	242005	0.115135	0.0307413
1	242013	0.125689	0.020933
1	242031	0.0858989	0.0171665
1	242033	0.129765	0.0258613
1	242041	0.124519	0.0156708
1	242048	0.0821249	0.0122862
1	242051	0.0527558	0.0154907
1	242062	0.19276	0.0159058
1	242066	0.139809	0.0100897
1	242084	0.200289	0.032512
1	242097	0.0995273	0.0202753
1	242101	0.17591	0.0188838
1	242102	0.175947	0.0161448
1	242104	0.102438	0.0308287
1	242114	0.141067	0.0197261
1	242118	0.082067	0.0159371
1	242125	0.0473337	0.0111908
1	242130	0.15423	0.0245328
1	242131	0.0965738	0.0213853
1	242133	0.15899	0.012799
1	242135	0.227759	0.0220948
1	242142	0.116228	0.013263
1	242146	0.182801	0.0311106
1	242148	0.185959	0.0285276
1	242164	0.20713	0.0182041
1	242166	0.15594	0.0131942
1	242168	0.169682	0.0177288
1	242176	0.0887908	0.0209152
1	242185	0.169423	0.0203502
1	242189	0.0981148	0.0207813
1	242197	0.244052	0.0226093
1	242211	0.253761	0.0200218
1	242221	0.0541755	0.014411
1	242227	0.217116	0.0160582
1	242228	0.250349	0.0345394
1	242231	0.112628	0.0167444
1	242232	0.131465	0.0214003
1	242241	0.0973431	0.0177367
1	242254	0.238191	0.0200256
1	242258	0.13426	0.0241211
1	242271	0.24954	0.0174424
1	242280	0.175346	0.012464
1	242284	0.116976	0.0164795
1	242286	0.24719	0.0254547
1	242287	0.134528	0.0210363
1	242298	0.183056	0.0212312
1	242303	0.105665	0.0231297
1	242353	0.176385	0.0192659
1	242356	0.28888	0.0291766
1	242358	0.19706	0.0232243
1	242371	0.101723	0.0217669
1	242372	0.233191	0.0241109
1	242373	0.123309	0.0147438
1	242393	0.270251	0.0351512
1	242406	0.160167	0.0196586
1	242412	0.242152	0.0128625
1	242426	0.177825	0.0184795
1	242443	0.228407	0.0201091
1	242446	0.111765	0.0176972
1	242459	0.0704438	0.0196638
1	242461	0.285009	0.0226678
1	242469	0.103073	0.0207225
1	242471	0.0854776	0.0157544
1	242485	0.280066	0.0198582
1	242492	0.182764	0.0271128
1	242495	0.178447	0.0143247
1	242510	0.119333	0.0126513
1	242511	0.138743	0.0204628
1	242536	0.0712896	0.0148472
1	242541	0.17341	0.0258363
1	242550	0.256034	0.018791
1	242551	0.32809	0.0218883
1	242557	0.141866	0.0126904
1	242560	0.0536758	0.012773
1	242563	0.152219	0.0146974
1	242564	0.0976477	0.0136365
1	242573	0.264715	0.0372999
1	242574	0.259741	0.0500225
1	242580	0.0766639	0.0140021
1	242582	0.155159	0.0239962
1	242586	0.192399	0.0172258
1	242598	0.140284	0.0192647
1	242603	0.236475	0.0196674
1	242607	0.0792518	0.0214394
1	242608	0.0633881	0.0181208
1	242637	0.18579	0.0296514
1	242651	0.178007	0.028452
1	242660	0.161291	0.0215496
1	242665	0.0851665	0.0154009
1	242672	0.0732085	0.0178725
1	242673	0.112546	0.0165075
1	242677	0.201206	0.0365181
1	242682	0.198383	0.0227702
1	242702	0.162039	0.0120025
1	242707	0.0870966	0.020377
1	242711	0.121455	0.0152443
1	242716	0.0795481	0.0196222
1	242725	0.28848	0.0466813
1	242728	0.134209	0.0182022
1	242735	0.101415	0.0202469
1	242739	0.149927	0.0159921
1	242746	0.0461265	0.0119769
1	242757	0.0749114	0.0205095
1	242762	0.186962	0.0204901
1	242766	0.0970958	0.026143
1	242783	0.21139	0.0196799
1	242784	0.0740572	0.020289
1	242788	0.242582	0.0133592
1	242792	0.0635747	0.0183808
1	242801	0.0930019	0.0189024
1	242808	0.114969	0.0159428
1	242828	0.0911288	0.015815
1	242829	0.0834768	0.016986
1	242834	0.0587438	0.0163839
1	242848	0.232965	0.0544224
1	242849	0.0521841	0.0138071
1	242852	0.201589	0.023282
1	242865	0.0599912	0.0155479
1	242870	0.137677	0.0282841
1	242893	0.168184	0.0164811
1	242900	0.16728	0.017359
1	242907	0.0976611	0.0282863
1	242924	0.123847	0.0232864
1	242926	0.150924	0.0253952
1	242927	0.0763066	0.0114787
1	242935	0.0622134	0.015926
1	242937	0.103071	0.0136632
1	242945	0.110124	0.0190536
1	242948	0.0517374	0.0111311
1	242955	0.100498	0.0188379
1	242959	0.14135	0.0203427
1	242969	0.0964224	0.0163664
1	242984	0.10737	0.0289544
1	242989	0.156739	0.0212178
1	242993	0.134668	0.0224242
1	242996	0.0734168	0.0186132
1	242997	0.0610809	0.0157796
1	242998	0.0673423	0.018817
1	243001	0.110116	0.0155199
1	243003	0.0517381	0.0133317
1	243030	0.0517021	0.013902
1	243038	0.148423	0.0150786
1	243044	0.104144	0.0201875
1	243046	0.131295	0.0159401
1	243047	0.196831	0.0230248
1	243061	0.24317	0.0212919
1	243066	0.101972	0.019514
1	243069	0.126895	0.0143519
1	243091	0.0399626	0.0119442
1	243093	0.121595	0.0193157
1	243111	0.181914	0.0196754
1	243119	0.0818482	0.0230038
1	243127	0.156382	0.0198251
1	243134	0.094267	0.0123407
1	243143	0.193018	0.0259959
1	243150	0.163689	0.0143132
1	243173	0.170711	0.0337973
1	243180	0.0560595	0.0165441
1	243186	0.197369	0.025057
1	243193	0.189341	0.0144817
1	243202	0.143133	0.018865
1	243214	0.194543	0.0396236
1	243218	0.170932	0.0138192
1	243220	0.0604634	0.0175787
1	243225	0.16295	0.0178542
1	243259	0.112994	0.0157806
1	243264	0.23586	0.0136783
1	243277	0.0917524	0.0236902
1	243278	0.255389	0.0319695
1	243281	0.145112	0.0299385
1	243283	0.0732137	0.0122466
1	243291	0.154558	0.0195394
1	243297	0.0796288	0.0189393
1	243310	0.172959	0.0209218
1	243314	0.103515	0.0151258
1	243317	0.0643912	0.0148114
1	243327	0.0799909	0.0168646
1	243335	0.07129	0.0204854
1	243348	0.202588	0.0288825
1	243354	0.108894	0.0172481
1	243364	0.165695	0.0195417
1	243367	0.071771	0.0119316
1	243368	0.123319	0.0174653
1	243373	0.239101	0.0180955
1	243378	0.156457	0.0172978
1	243394	0.207728	0.0166131
1	243396	0.123511	0.0133259
1	243411	0.205922	0.0240262
1	243431	0.184799	0.0151808
1	243438	0.0794685	0.0173791
1	243442	0.222225	0.0254446
1	243470	0.106036	0.0167885
1	243471	0.15345	0.0215041
1	243474	0.0915137	0.0165147
1	243492	0.0571886	0.0129352
1	243493	0.0976006	0.0177624
1	243495	0.0784874	0.0141005
1	243496	0.150182	0.0151436
1	243500	0.216359	0.0240673
1	243501	0.118637	0.0160337
1	243504	0.0903916	0.019626
1	243506	0.234081	0.018685
1	243514	0.092573	0.0139595
1	243538	0.201896	0.0335382
1	243542	0.124518	0.0189088
1	243555	0.18285	0.0221412
1	243561	0.176801	0.0301678
1	243565	0.0833935	0.0213056
1	243569	0.14243	0.0157931
1	243574	0.132515	0.0264435
1	243609	0.210109	0.0235637
1	243618	0.0712791	0.0147937
1	243622	0.132097	0.0196579
1	243627	0.0712533	0.0168859
1	243630	0.143822	0.0167626
1	243636	0.0834146	0.0193607
1	243640	0.0969564	0.0184685
1	243641	0.10387	0.016659
1	243649	0.156525	0.0214446
1	243656	0.228329	0.0211262
1	243676	0.108617	0.0279094
1	243688	0.146789	0.0264617
1	243703	0.0924182	0.0229734
1	243710	0.142807	0.0338198
1	243715	0.107219	0.0214717
1	243722	0.0563808	0.0160151
1	243738	0.0982991	0.0199622
1	243744	0.189263	0.0240372
1	243751	0.116684	0.0130147
1	243758	0.103807	0.0140152
1	243759	0.166636	0.0223466
1	243769	0.0702399	0.0155038
1	243782	0.103039	0.0112248
1	243793	0.12004	0.0250382
1	243799	0.134402	0.0203057
1	243801	0.0930595	0.0198308
1	243832	0.191914	0.0256704
1	243846	0.160777	0.0188059
1	243862	0.085744	0.0191194
1	243866	0.0605996	0.0152503
1	243870	0.0995083	0.0154985
1	243880	0.0810786	0.017296
1	243886	0.0687568	0.0188615
1	243896	0.201614	0.0198011
1	243902	0.194623	0.0215997
1	243912	0.217262	0.0275291
1	243918	0.24534	0.0387559
1	243960	0.193709	0.0236126
1	243962	0.154049	0.0260379
1	243989	0.236276	0.0270194
1	243990	0.140798	0.0209885
1	243997	0.0857881	0.0132906
1	244027	0.0710511	0.0131576
1	244033	0.117172	0.0171572
1	244051	0.0852319	0.0165963
1	244057	0.201425	0.0309924
1	244081	0.197697	0.0302039
1	244084	0.0680756	0.0147538
1	244096	0.167379	0.0216832
1	244097	0.113658	0.0169486
1	244106	0.192194	0.016836
1	244108	0.0924322	0.0250253
1	244109	0.0895186	0.0258811
1	244126	0.123218	0.0227343
1	244129	0.216794	0.0189927
1	244130	0.121414	0.0217398
1	244132	0.121997	0.0193521
1	244143	0.0916559	0.0196515
1	244147	0.151376	0.0193036
1	244150	0.106519	0.0143924
1	244171	0.0557786	0.0120942
1	244175	0.296724	0.0322647
1	244184	0.171455	0.0198466
1	244192	0.0997895	0.0179534
1	244195	0.112427	0.0172481
1	244202	0.0644341	0.0184033
1	244228	0.0816404	0.024585
1	244230	0.160686	0.0221759
1	244237	0.167633	0.0228645
1	244240	0.0815646	0.0202733
1	244252	0.135972	0.0198142
1	244283	0.15088	0.0192662
1	244285	0.0846087	0.0227738
1	244287	0.176773	0.0152105
1	244302	0.0886472	0.0172328
1	244303	0.0615855	0.0151779
1	244312	0.151628	0.0137705
1	244318	0.189701	0.0152132
1	244330	0.0583701	0.0158606
1	244337	0.221255	0.0198862
1	244347	0.0898966	0.0204578
1	244366	0.099257	0.0196861
1	244367	0.0663521	0.0121041
1	244409	0.108792	0.025083
1	244415	0.0894726	0.0230014
1	244422	0.100942	0.0270543
1	244430	0.0656786	0.0183837
1	244437	0.115194	0.0212617
1	244442	0.0736087	0.0189998
1	244448	0.127053	0.0129148
1	244466	0.272352	0.0242864
1	244476	0.223347	0.0135401
1	244485	0.143881	0.0240441
1	244491	0.0835206	0.0208257
1	244494	0.145677	0.0179277
1	244510	0.150492	0.0418117
1	244527	0.0913099	0.0237999
1	244534	0.141943	0.0207181
1	244554	0.0900572	0.0152427
1	244567	0.125253	0.0141183
1	244569	0.184793	0.0282607
1	244579	0.0950194	0.0223822
1	244590	0.109722	0.0195407
1	244617	0.169696	0.0204659
1	244618	0.184562	0.0347397
1	244621	0.114305	0.0200566
1	244626	0.271829	0.0124965
1	244627	0.096744	0.0166752
1	244628	0.0857	0.0190376
1	244631	0.223567	0.0157631
1	244634	0.292777	0.021468
1	244637	0.0931842	0.0159372
1	244646	0.14606	0.020968
1	244654	0.160791	0.0203272
1	244660	0.15275	0.0176668
1	244666	0.0993004	0.01879
1	244685	0.149557	0.0159977
1	244692	0.104008	0.0219745
1	244694	0.231978	0.0276581
1	244700	0.0854959	0.0216717
1	244701	0.156507	0.0186232
1	244714	0.165608	0.0132386
1	244718	0.0703055	0.0210357
1	244721	0.135926	0.0183484
1	244729	0.160229	0.0336446
1	244745	0.161358	0.0155748
1	244755	0.0905585	0.0197781
1	244760	0.242828	0.0163278
1	244769	0.0825504	0.0182277
1	244774	0.136311	0.039402
1	244782	0.173049	0.0392246
1	244785	0.188295	0.0154741
1	244786	0.148932	0.0214688
1	244792	0.0953307	0.0211023
1	244811	0.242162	0.0328191
1	244812	0.156082	0.0192533
1	244828	0.226039	0.0180586
1	244848	0.176156	0.0209761
1	244858	0.237094	0.0162907
1	244864	0.083055	0.0231366
1	244876	0.163977	0.0174594
1	244893	0.228105	0.0170935
1	244905	0.125621	0.0337031
1	244908	0.143953	0.0158128
1	244910	0.0784885	0.0166759
1	244919	0.121114	0.0188175
1	244920	0.212685	0.020211
1	244928	0.19437	0.0288821
1	244932	0.274477	0.0342021
1	244934	0.10235	0.017509
1	244960	0.184059	0.0106339
1	244962	0.101751	0.016106
1	244968	0.153459	0.0258039
1	244975	0.118759	0.0155001
1	244985	0.22182	0.0197784
1	244989	0.11585	0.0172985
1	244991	0.0723888	0.0182153
1	244992	0.095137	0.0151751
1	244993	0.11011	0.0236759
1	245002	0.107672	0.0182963
1	245008	0.19696	0.0215865
1	245016	0.113765	0.0162073
1	245019	0.194933	0.0185535
1	245020	0.0550344	0.0147892
1	245022	0.180958	0.0194426
1	245029	0.0538237	0.013576
1	245037	0.0906242	0.0262448
1	245042	0.0677432	0.0150358
1	245044	0.250691	0.0326478
1	245046	0.0871749	0.0109501
1	245047	0.18595	0.0169198
1	245050	0.074015	0.0221762
1	245052	0.0737834	0.0216163
1	245064	0.207856	0.0200298
1	245066	0.076224	0.0137255
1	245073	0.107345	0.0181292
1	245087	0.0666847	0.0169591
1	245098	0.196315	0.0263496
1	245102	0.0578793	0.012998
1	245126	0.09042	0.0251469
1	245128	0.123859	0.0216142
1	245136	0.129247	0.0124765
1	245143	0.160906	0.0301836
1	245148	0.204964	0.0175119
1	245151	0.0739242	0.0116197
1	245152	0.0894683	0.0203598
1	245158	0.251316	0.0371955
1	245170	0.154561	0.0236402
1	245176	0.0662296	0.0145695
1	245182	0.283888	0.0229272
1	245194	0.254367	0.0168512
1	245197	0.0704839	0.0169749
1	245205	0.0963117	0.0185147
1	245228	0.288193	0.0154022
1	245239	0.104599	0.0206978
1	245245	0.118357	0.0350486
1	245249	0.122655	0.0105297
1	245259	0.131862	0.0139725
1	245263	0.0789516	0.016231
1	245298	0.0845707	0.0252503
1	245300	0.0793181	0.0238302
1	245305	0.104458	0.0164748
1	245308	0.182408	0.0205011
1	245318	0.127277	0.0353571
1	245321	0.121899	0.012233
1	245329	0.0855434	0.013559
1	245334	0.141134	0.0221066
1	245337	0.0835729	0.0160961
1	245338	0.157056	0.0201037
1	245347	0.0607586	0.0120418
1	245350	0.205913	0.024532
1	245352	0.12016	0.0358612
1	245353	0.0889629	0.0191144
1	245354	0.0660294	0.0157019
1	245358	0.34299	0.0505476
1	245363	0.167755	0.0243277
1	245391	0.0608954	0.0162222
1	245396	0.167805	0.0296001
1	245411	0.295952	0.0256738
1	245412	0.0761306	0.0167326
1	245432	0.147775	0.0210381
1	245442	0.104961	0.0176688
1	245449	0.20043	0.0179119
1	245459	0.12393	0.0177033
1	245462	0.0748395	0.0199012
1	245484	0.0769266	0.0157153
1	245494	0.188785	0.0120468
1	245505	0.0664717	0.0127959
1	245509	0.114096	0.026051
1	245510	0.113788	0.0192075
1	245519	0.0931051	0.0204857
1	245529	0.159993	0.02013
1	245532	0.139335	0.0158418
1	245539	0.129099	0.0137196
1	245543	0.1681	0.0144983
1	245547	0.19834	0.0247794
1	245550	0.176321	0.0168491
1	245555	0.143754	0.0151583
1	245564	0.119386	0.0215978
1	245565	0.183119	0.0149094
1	245603	0.175086	0.0181728
1	245604	0.287943	0.0250172
1	245612	0.0866409	0.0225884
1	245646	0.0812945	0.0157109
1	245655	0.155828	0.026123
1	245664	0.0684671	0.0178331
1	245668	0.256521	0.0250937
1	245709	0.129964	0.016871
1	245716	0.0719619	0.0178546
1	245730	0.276095	0.0182675
1	245732	0.0889011	0.0161596
1	245742	0.0997217	0.0156546
1	245743	0.27015	0.0239939
1	245764	0.0953142	0.02165
1	245780	0.129244	0.0116669
1	245781	0.110764	0.0205959
1	245792	0.11043	0.0216513
1	245807	0.125639	0.0175175
1	245819	0.148802	0.0398567
1	245821	0.0647251	0.0133356
1	245833	0.210164	0.0176362
1	245836	0.136178	0.0243789
1	245843	0.221681	0.0169843
1	245847	0.143836	0.0122456
1	245849	0.0865129	0.0218347
1	245858	0.140504	0.0370881
1	245869	0.120322	0.0113877
1	245870	0.216002	0.0163945
1	245871	0.149532	0.0136026
1	245880	0.180805	0.0128612
1	245894	0.193778	0.0119534
1	245908	0.0651331	0.0155353
1	245914	0.207503	0.0178025
1	245923	0.131257	0.020938
1	245926	0.193209	0.0154331
1	245932	0.0971969	0.0164325
1	245939	0.181207	0.0186243
1	245972	0.0903152	0.0179125
1	245974	0.207372	0.0161573
1	245976	0.0913031	0.0157181
1	245999	0.238412	0.0241819
1	246009	0.176839	0.0200711
1	246013	0.117055	0.0157436
1	246020	0.102307	0.0277855
1	246037	0.0577774	0.0172076
1	246045	0.284894	0.0207259
1	246083	0.204357	0.0164168
1	246085	0.222352	0.0179064
1	246093	0.10234	0.0149377
1	246122	0.19051	0.0187848
1	246126	0.106623	0.0276733
1	246133	0.054446	0.0154554
1	246135	0.0752455	0.0180416
1	246138	0.0677892	0.016605
1	246142	0.190021	0.0171338
1	246147	0.161266	0.012698
1	246148	0.140236	0.0206467
1	246188	0.218916	0.0212374
1	246189	0.0808932	0.0230613
1	246191	0.138812	0.0216649
1	246197	0.254148	0.018373
1	246209	0.145211	0.029699
1	246215	0.118774	0.0207537
1	246223	0.240321	0.0322656
1	246231	0.193176	0.0167944
1	246243	0.186275	0.0244151
1	246244	0.0917993	0.0234432
1	246252	0.0973901	0.0163753
1	246255	0.152278	0.0178251
1	246266	0.229816	0.0159226
1	246268	0.128562	0.0148654
1	246279	0.168268	0.0163793
1	246290	0.0467648	0.0125323
1	246297	0.111293	0.0230476
1	246298	0.118584	0.0267201
1	246317	0.0844054	0.0137268
1	246333	0.200929	0.0222276
1	246339	0.154822	0.0177001
1	246347	0.21861	0.0217815
1	246352	0.135542	0.0233726
1	246367	0.248782	0.0378165
1	246376	0.0736433	0.0163048
1	246385	0.105261	0.0150839
1	246413	0.147405	0.0160181
1	246420	0.0714924	0.0190443
1	246425	0.111755	0.0255659
1	246446	0.138003	0.0346235
1	246450	0.133861	0.0131015
1	246451	0.0810731	0.0193886
1	246458	0.157216	0.0298061
1	246459	0.101511	0.0226509
1	246462	0.265338	0.02334
1	246467	0.132373	0.0175331
1	246476	0.180695	0.0190477
1	246478	0.230623	0.0227238
1	246480	0.141906	0.0179258
1	246482	0.200681	0.0235521
1	246484	0.160948	0.0180536
1	246487	0.117481	0.0226883
1	246494	0.0782364	0.0196989
1	246513	0.0562728	0.0147412
1	246519	0.0703302	0.0205058
1	246524	0.303208	0.0207644
1	246531	0.276352	0.0248456
1	246537	0.191889	0.0258436
1	246563	0.193434	0.0198987
1	246571	0.253327	0.015808
1	246576	0.267169	0.0300883
1	246578	0.128728	0.0275942
1	246581	0.0927874	0.0211237
1	246583	0.098845	0.0178681
1	246593	0.125099	0.0187503
1	246604	0.0881773	0.0159752
1	246605	0.0816962	0.018233
1	246626	0.0711522	0.017059
1	246638	0.179114	0.0226069
1	246656	0.11791	0.0213909
1	246667	0.0982826	0.0221007
1	246680	0.0948174	0.0107413
1	246683	0.189027	0.0253681
1	246703	0.10438	0.018591
1	246710	0.0893415	0.0164539
1	246711	0.092975	0.0196402
1	246734	0.0741141	0.0190304
1	246751	0.14029	0.0208255
1	246759	0.167563	0.0130973
1	246760	0.0954757	0.0137025
1	246763	0.0791417	0.0110629
1	246765	0.087797	0.0164643
1	246780	0.196573	0.022957
1	246781	0.133882	0.0150962
1	246784	0.084277	0.0171345
1	246795	0.106198	0.0192464
1	246800	0.0742717	0.0209231
1	246801	0.117573	0.0235599
1	246808	0.0728457	0.0151439
1	246823	0.125298	0.0142546
1	246824	0.0626501	0.0122844
1	246828	0.576034	0.0326269
1	246832	0.207726	0.0415821
1	246847	0.135995	0.019068
1	246875	0.162709	0.0174211
1	246876	0.120077	0.0221421
1	246892	0.0966011	0.024916
1	246893	0.110035	0.0217163
1	246910	0.157507	0.0253717
1	246922	0.156746	0.0148332
1	246948	0.228169	0.0313332
1	246954	0.225138	0.0179397
1	246968	0.0918889	0.0161417
1	246971	0.275402	0.0280792
1	246982	0.153576	0.0125271
1	246991	0.0947636	0.0249724
1	246994	0.224213	0.031508
1	247002	0.243287	0.0267942
1	247004	0.241863	0.0213157
1	247016	0.0680681	0.0169438
1	247018	0.203788	0.0143407
1	247026	0.126345	0.0146181
1	247030	0.201891	0.0255396
1	247041	0.188461	0.0213409
1	247044	0.241433	0.0138557
1	247046	0.280966	0.0159862
1	247047	0.120096	0.0161829
1	247050	0.126789	0.0189328
1	247057	0.232785	0.0211125
1	247069	0.10386	0.0163275
1	247075	0.0720863	0.0204359
1	247078	0.137454	0.0278005
1	247093	0.298023	0.0297422
1	247101	0.126822	0.0199433
1	247110	0.0885981	0.013401
1	247111	0.0523586	0.0112835
1	247114	0.10414	0.0233811
1	247120	0.0729163	0.0169069
1	247126	0.0955257	0.0248375
1	247130	0.200397	0.0224465
1	247136	0.102653	0.0114464
1	247141	0.105114	0.0207964
1	247149	0.288026	0.0164133
1	247154	0.182317	0.0125122
1	247155	0.120604	0.0348162
1	247159	0.136841	0.0227733
1	247173	0.0527045	0.0128281
1	247175	0.152649	0.0125305
1	247180	0.120396	0.0180967
1	247189	0.0903407	0.0111113
1	247212	0.249754	0.0172114
1	247213	0.0868836	0.0185188
1	247223	0.109493	0.0196826
1	247226	0.0744007	0.0211626
1	247227	0.0883514	0.0125037
1	247230	0.0678136	0.0108283
1	247231	0.101769	0.0172692
1	247257	0.13345	0.0247971
1	247264	0.0848359	0.0128109
1	247266	0.0440291	0.0120453
1	247267	0.06411	0.0181327
1	247272	0.100215	0.0189111
1	247277	0.194917	0.0254636
1	247283	0.145695	0.0282779
1	247308	0.139568	0.013182
1	247325	0.0795778	0.0206373
1	247344	0.122519	0.015736
1	247353	0.234866	0.0500958
1	247366	0.071969	0.0163788
1	247372	0.0977666	0.0237231
1	247377	0.0715433	0.0161254
1	247406	0.0672632	0.0202667
1	247408	0.0723847	0.0145125
1	247425	0.168441	0.0169285
1	247456	0.112582	0.0159084
1	247466	0.150807	0.0223654
1	247468	0.164501	0.0145266
1	247469	0.0502204	0.0131257
1	247471	0.202239	0.0179767
1	247480	0.0911026	0.0193893
1	247481	0.195058	0.0150161
1	247484	0.0769406	0.0230047
1	247505	0.161544	0.0174398
1	247507	0.124453	0.0240913
1	247519	0.122183	0.0125843
1	247521	0.209909	0.0168742
1	247528	0.113664	0.0191583
1	247531	0.10462	0.0223053
1	247535	0.08151	0.0146105
1	247545	0.148772	0.0181501
1	247549	0.153732	0.0182843
1	247550	0.0894703	0.021406
1	247567	0.184948	0.0120258
1	247569	0.105143	0.0170459
1	247578	0.0762872	0.0158799
1	247584	0.278395	0.0179088
1	247606	0.219807	0.0237097
1	247615	0.110314	0.0233719
1	247634	0.252106	0.0140629
1	247643	0.249569	0.0178624
1	247655	0.105318	0.013308
1	247668	0.0528208	0.0157447
1	247672	0.150138	0.0110312
1	247678	0.166568	0.0164602
1	247679	0.142072	0.0132396
1	247681	0.216405	0.0242918
1	247684	0.196604	0.0134109
1	247707	0.251568	0.0394075
1	247727	0.118331	0.0135923
1	247745	0.0991617	0.023825
1	247758	0.151268	0.0142279
1	247776	0.228422	0.0215345
1	247780	0.0541608	0.0128812
1	247787	0.0786456	0.0215606
1	247794	0.109205	0.0288598
1	247800	0.187381	0.0190002
1	247803	0.0836306	0.018994
1	247812	0.162819	0.0174192
1	247813	0.132461	0.0272914
1	247824	0.0917804	0.0190961
1	247841	0.191101	0.0240744
1	247860	0.143775	0.0231689
1	247861	0.130585	0.021146
1	247874	0.112658	0.0258821
1	247875	0.239365	0.0183719
1	247880	0.130197	0.0152368
1	247886	0.0717105	0.0147536
1	247891	0.0743638	0.0162283
1	247906	0.0559489	0.0120647
1	247939	0.0753875	0.0136935
1	247950	0.0775677	0.0121344
1	247953	0.271874	0.0216643
1	247958	0.0751234	0.0155025
1	247966	0.127171	0.0199247
1	247967	0.148916	0.0253315
1	247975	0.181786	0.015001
1	247981	0.058372	0.0125758
1	248004	0.137847	0.013913
1	248009	0.150137	0.0135306
1	248011	0.187913	0.0333319
1	248018	0.0967132	0.012871
1	248024	0.0593718	0.0161214
1	248026	0.17321	0.0171384
1	248028	0.0902935	0.0130963
1	248031	0.0497692	0.013905
1	248040	0.185777	0.0250231
1	248061	0.20952	0.0158345
1	248067	0.199183	0.0264579
1	248068	0.140248	0.0222258
1	248077	0.246945	0.01756
1	248102	0.0778546	0.0185283
1	248103	0.0641841	0.0128703
1	248104	0.113338	0.0202048
1	248107	0.0977148	0.0165879
1	248125	0.0693134	0.0128931
1	248135	0.0764759	0.0170144
1	248140	0.114598	0.0182984
1	248141	0.0965415	0.014443
1	248146	0.068962	0.0109231
1	248151	0.0863704	0.0131761
1	248153	0.0496407	0.0122226
1	248164	0.162774	0.0301534
1	248168	0.158152	0.0216392
1	248174	0.119613	0.0164207
1	248179	0.0528869	0.0123462
1	248194	0.118113	0.0150949
1	248199	0.196284	0.0318241
1	248204	0.117194	0.0138676
1	248205	0.128545	0.0228384
1	248206	0.129778	0.013405
1	248213	0.199319	0.027947
1	248238	0.226024	0.0239942
1	248248	0.16884	0.0215539
1	248250	0.133281	0.0217171
1	248265	0.179384	0.0228145
1	248268	0.065253	0.0152662
1	248275	0.0869034	0.0259869
1	248278	0.117844	0.0328222
1	248290	0.144434	0.0214375
1	248309	0.149135	0.0144707
1	248363	0.188134	0.028353
1	248365	0.116697	0.0173129
1	248371	0.137741	0.0151982
1	248374	0.114704	0.0338724
1	248375	0.103483	0.0136888
1	248384	0.290598	0.0223454
1	248390	0.0928274	0.0241329
1	248394	0.0925128	0.0152304
1	248398	0.0708553	0.0152654
1	248401	0.132537	0.022949
1	248402	0.114813	0.0205787
1	248404	0.0964824	0.0149724
1	248407	0.0528691	0.0146826
1	248414	0.235103	0.0297082
1	248418	0.112005	0.0165647
1	248422	0.06638	0.016152
1	248423	0.317298	0.0215738
1	248445	0.118872	0.0187985
1	248453	0.183923	0.0144407
1	248488	0.148307	0.0146242
1	248516	0.226937	0.017569
1	248520	0.049687	0.013187
1	248522	0.109596	0.0109411
1	248533	0.166299	0.0313325
1	248534	0.175892	0.0312912
1	248552	0.105667	0.0121433
1	248559	0.195678	0.0163127
1	248565	0.259424	0.0182474
1	248571	0.167424	0.0146888
1	248582	0.272449	0.0252491
1	248598	0.156606	0.0137997
1	248603	0.176659	0.0159483
1	248607	0.363619	0.0234758
1	248649	0.169439	0.0406515
1	248654	0.138507	0.0135077
1	248658	0.129806	0.0235553
1	248670	0.28002	0.0200655
1	248680	0.321273	0.0526419
1	248688	0.118788	0.015189
1	248690	0.128579	0.0240272
1	248691	0.133303	0.0259309
1	248700	0.215911	0.0223053
1	248765	0.0530773	0.0140301
1	248792	0.0927866	0.020955
1	248798	0.121576	0.0176353
1	248799	0.193638	0.0229341
1	248804	0.156353	0.026264
1	248809	0.136779	0.0148913
1	248835	0.16548	0.0329704
1	248855	0.106165	0.0172797
1	248874	0.276226	0.0165324
1	248878	0.0711912	0.0144938
1	248880	0.170683	0.017714
1	248881	0.0795871	0.0219267
1	248890	0.099954	0.0134043
1	248891	0.161663	0.0153984
1	248905	0.199504	0.0229796
1	248928	0.137745	0.0296561
1	248930	0.0794611	0.0164441
1	248931	0.097609	0.0180316
1	248939	0.251035	0.030348
1	248946	0.0882116	0.0265202
1	248963	0.25325	0.025784
1	248965	0.102624	0.0212076
1	248973	0.202397	0.0273689
1	248983	0.0973606	0.0174445
1	249002	0.2166	0.0250891
1	249003	0.120093	0.0146614
1	249005	0.160233	0.0210253
1	249017	0.145268	0.0145513
1	249021	0.10818	0.0241102
1	249023	0.104688	0.0267677
1	249024	0.201048	0.0308839
1	249030	0.0814958	0.0203312
1	249044	0.172943	0.0188845
1	249051	0.0919832	0.0264497
1	249075	0.177091	0.0173923
1	249076	0.306308	0.0230117
1	249078	0.127842	0.0189296
1	249080	0.0826022	0.0174168
1	249091	0.0838306	0.0154344
1	249107	0.159774	0.0176665
1	249109	0.243441	0.0253014
1	249110	0.109757	0.0248871
1	249112	0.218809	0.0250456
1	249114	0.128457	0.0157605
1	249117	0.151787	0.0146297
1	249118	0.140097	0.0131622
1	249127	0.192366	0.0156054
1	249133	0.0637587	0.0177231
1	249134	0.0613546	0.0167241
1	249143	0.136083	0.0238318
1	249155	0.156194	0.0185407
1	249163	0.182943	0.0249309
1	249187	0.102201	0.0226877
1	249191	0.13062	0.0180798
1	249195	0.0798184	0.0159235
1	249202	0.247481	0.0174657
1	249205	0.348625	0.0755407
1	249214	0.113475	0.0293686
1	249217	0.0922215	0.0214252
1	249226	0.256968	0.0167366
1	249230	0.133449	0.0213667
1	249238	0.124813	0.0174761
1	249273	0.264743	0.0192169
1	249278	0.158753	0.0213264
1	249281	0.0529476	0.0137123
1	249293	0.0611943	0.0175562
1	249297	0.155184	0.0166164
1	249310	0.0664798	0.0194121
1	249323	0.141219	0.0167897
1	249326	0.0866639	0.0180885
1	249337	0.0934371	0.0153894
1	249363	0.0738925	0.0180152
1	249375	0.18746	0.0171352
1	249384	0.182424	0.0196133
1	249388	0.0650531	0.0188519
1	249393	0.131346	0.0233159
1	249400	0.142874	0.0134341
1	249405	0.0830931	0.0201831
1	249407	0.0970498	0.0231411
1	249433	0.124067	0.0171416
1	249436	0.0678315	0.0182685
1	249444	0.22854	0.0200177
1	249462	0.0423083	0.0122801
1	249465	0.158418	0.0116921
1	249473	0.081362	0.0160189
1	249482	0.0644283	0.0141996
1	249483	0.222553	0.0170219
1	249496	0.159092	0.0190457
1	249517	0.19588	0.0254258
1	249520	0.138879	0.0191585
1	249521	0.0797254	0.0167257
1	249524	0.125739	0.0151654
1	249527	0.292821	0.0226606
1	249537	0.123967	0.0155629
1	249546	0.225393	0.0236691
1	249559	0.123741	0.0168641
1	249572	0.11737	0.0284629
1	249582	0.14115	0.018281
1	249587	0.120026	0.0286829
1	249588	0.11687	0.0149528
1	249611	0.210988	0.0176257
1	249616	0.123623	0.0259541
1	249618	0.156539	0.0225623
1	249653	0.138144	0.0215099
1	249670	0.0764064	0.0172808
1	249671	0.162996	0.0189198
1	249678	0.0931832	0.0202429
1	249679	0.0836473	0.0133543
1	249695	0.131754	0.0189737
1	249696	0.121208	0.0202372
1	249718	0.105608	0.0225744
1	249724	0.147467	0.0386285
1	249725	0.228588	0.0182344
1	249733	0.144258	0.015143
1	249737	0.160873	0.0222945
1	249744	0.163863	0.0182455
1	249749	0.0522547	0.0111337
1	249759	0.152777	0.0182932
1	249761	0.253296	0.0264724
1	249773	0.189941	0.0228272
1	249777	0.0908935	0.0262376
1	249783	0.264869	0.0178803
1	249786	0.14158	0.0270855
1	249798	0.0872389	0.0203559
1	249815	0.0511341	0.0154225
1	249835	0.0864777	0.0237683
1	249844	0.0861053	0.0185104
1	249850	0.0916978	0.0204714
1	249863	0.123368	0.0172405
1	249868	0.153541	0.0146322
1	249901	0.169632	0.0305526
1	249915	0.171177	0.0245523
1	249920	0.0879716	0.0165511
1	249927	0.120781	0.021043
1	249930	0.202648	0.0464749
1	249938	0.193546	0.0174916
1	249940	0.220736	0.0175152
1	249950	0.0993492	0.0146211
1	249969	0.13112	0.0199512
1	249970	0.222384	0.0205179
1	249999	0.302624	0.0280182
1	250005	0.303422	0.0278158
1	250009	0.190539	0.033057
1	250013	0.125081	0.0225712
1	250016	0.22511	0.030737
1	250019	0.0882401	0.0167565
1	250021	0.102651	0.0216119
1	250024	0.131267	0.0291091
1	250039	0.0967791	0.0117176
1	250046	0.158925	0.0164052
1	250058	0.145362	0.0249238
1	250060	0.0558426	0.0146543
1	250070	0.0634628	0.0171762
1	250085	0.14998	0.0211294
1	250098	0.10966	0.0138009
1	250111	0.159197	0.0138629
1	250117	0.168634	0.0194276
1	250122	0.16544	0.0148556
1	250135	0.10341	0.0211129
1	250150	0.105144	0.0134564
1	250161	0.127035	0.0227246
1	250166	0.150542	0.0120512
1	250186	0.205586	0.0201219
1	250205	0.169363	0.0216038
1	250212	0.127517	0.0166514
1	250223	0.2774	0.0255135
1	250228	0.0665234	0.0163002
1	250231	0.139681	0.0207003
1	250247	0.054974	0.0123353
1	250250	0.107731	0.0180311
1	250261	0.144788	0.0246473
1	250262	0.0919846	0.0137853
1	250264	0.121504	0.0220931
1	250266	0.169601	0.0172018
1	250304	0.16616	0.0225004
1	250311	0.0946393	0.0157651
1	250312	0.114029	0.0208118
1	250317	0.266935	0.0175825
1	250336	0.219978	0.0146052
1	250343	0.118971	0.0172743
1	250351	0.179389	0.0192965
1	250369	0.307104	0.0191939
1	250371	0.181518	0.0145859
1	250392	0.197286	0.0219572
1	250402	0.175041	0.0324828
1	250408	0.071322	0.020065
1	250413	0.109208	0.0250311
1	250456	0.176717	0.0138551
1	250459	0.239242	0.0266434
1	250475	0.280523	0.0222467
1	250485	0.104687	0.0210903
1	250508	0.0706274	0.0143571
1	250509	0.108709	0.0108131
1	250510	0.0748711	0.0169301
1	250518	0.104076	0.0142581
1	250541	0.0744088	0.0153739
1	250552	0.0960685	0.0129394
1	250562	0.236782	0.0184487
1	250565	0.108026	0.0170536
1	250568	0.152551	0.0217683
1	250574	0.128735	0.0175422
1	250577	0.0570685	0.0126516
1	250579	0.264956	0.0303593
1	250581	0.163391	0.0163583
1	250585	0.117732	0.0116969
1	250606	0.131042	0.0192276
1	250623	0.171635	0.0226967
1	250629	0.10382	0.0201639
1	250638	0.150404	0.0291151
1	250641	0.0781806	0.0109178
1	250648	0.240299	0.0217108
1	250651	0.119061	0.0206047
1	250659	0.248014	0.0203526
1	250661	0.171492	0.0227952
1	250671	0.0953605	0.026137
1	250683	0.166715	0.0182522
1	250721	0.0959902	0.0189756
1	250729	0.173537	0.0219637
1	250734	0.148087	0.018502
1	250737	0.072772	0.0211791
1	250750	0.21114	0.029002
1	250755	0.209092	0.0235081
1	250762	0.224151	0.0208259
1	250776	0.149461	0.0250201
1	250777	0.104855	0.0215206
1	250780	0.244178	0.029315
1	250795	0.230817	0.0234845
1	250801	0.173122	0.0209541
1	250806	0.053634	0.0141201
1	250824	0.0961845	0.0214899
1	250827	0.131198	0.0237798
1	250829	0.129805	0.0264964
1	250838	0.305033	0.0267732
1	250845	0.0886007	0.0209345
1	250846	0.164257	0.0170331
1	250852	0.0953312	0.0158354
1	250859	0.0882108	0.0258516
1	250871	0.0978846	0.0136451
1	250884	0.151285	0.0232896
1	250889	0.117937	0.0207103
1	250900	0.145847	0.0246002
1	250904	0.157206	0.0329574
1	250906	0.0898551	0.0189403
1	250909	0.157138	0.0185478
1	250913	0.0599888	0.0137596
1	250914	0.0886257	0.0193454
1	250920	0.100777	0.0141554
1	250921	0.17249	0.024112
1	250924	0.151228	0.01755
1	250928	0.0893507	0.0180971
1	250934	0.0536408	0.0157163
1	250938	0.185744	0.0162922
1	250939	0.121293	0.0245037
1	250979	0.0843671	0.0166656
1	250982	0.0981474	0.0214099
1	250987	0.0582191	0.0150607
1	250992	0.0863134	0.0130409
1	251013	0.0804707	0.0139016
1	251027	0.157482	0.034236
1	251036	0.119048	0.020233
1	251042	0.14113	0.0144559
1	251067	0.0829612	0.0111277
1	251081	0.0607462	0.0126132
1	251083	0.0995267	0.0274828
1	251088	0.131805	0.0176302
1	251107	0.246915	0.0213009
1	251108	0.12979	0.0121167
1	251117	0.0929728	0.0224144
1	251118	0.0765313	0.0210568
1	251122	0.114556	0.017865
1	251128	0.0747372	0.0219038
1	251135	0.164306	0.0270181
1	251146	0.152703	0.0303181
1	251148	0.111005	0.0155673
1	251150	0.0988143	0.0175525
1	251160	0.090393	0.0205207
1	251165	0.118465	0.0294926
1	251167	0.132405	0.0231454
1	251168	0.298409	0.0221832
1	251176	0.257912	0.0207883
1	251182	0.0769961	0.0169626
1	251192	0.240684	0.023344
1	251199	0.257097	0.0351553
1	251207	0.113769	0.0312288
1	251213	0.152093	0.0169446
1	251217	0.131978	0.034042
1	251220	0.148899	0.0165396
1	251232	0.119353	0.015137
1	251242	0.225243	0.0208357
1	251243	0.0970273	0.0171471
1	251249	0.229375	0.0172493
1	251256	0.1149	0.0100762
1	251258	0.125006	0.0262525
1	251263	0.187113	0.0198375
1	251270	0.176478	0.0332706
1	251276	0.248569	0.0183286
1	251278	0.127646	0.0260044
1	251280	0.148648	0.0254828
1	251287	0.246348	0.0155755
1	251288	0.201431	0.0252319
1	251301	0.211018	0.00977868
1	251320	0.0705311	0.0171008
1	251324	0.107456	0.0287997
1	251330	0.186151	0.0226844
1	251333	0.0592193	0.0170581
1	251335	0.182292	0.0163978
1	251337	0.116283	0.0232624
1	251340	0.247922	0.0182501
1	251344	0.196376	0.0196764
1	251350	0.166226	0.0231402
1	251351	0.12567	0.0211915
1	251355	0.139664	0.022155
1	251373	0.0984457	0.0288469
1	251394	0.113666	0.0223534
1	251405	0.0967962	0.0108988
1	251411	0.352308	0.0451574
1	251414	0.101963	0.011975
1	251420	0.0467391	0.0130417
1	251454	0.13476	0.0208953
1	251466	0.165269	0.0166524
1	251472	0.078833	0.022516
1	251489	0.0423835	0.0127323
1	251506	0.308209	0.0274549
1	251522	0.183259	0.0243347
1	251523	0.0955584	0.0230196
1	251557	0.252361	0.0186932
1	251561	0.206958	0.0140915
1	251565	0.0773829	0.0158097
1	251576	0.152957	0.0264344
1	251578	0.115137	0.010533
1	251585	0.295146	0.0336157
1	251589	0.233085	0.0156667
1	251602	0.133695	0.0324018
1	251607	0.146365	0.019446
1	251617	0.0901092	0.0231247
1	251625	0.160279	0.0253324
1	251628	0.180795	0.0261098
1	251633	0.0813815	0.0187292
1	251643	0.19031	0.0174235
1	251645	0.0748148	0.0144884
1	251660	0.158622	0.013099
1	251667	0.107198	0.0135497
1	251668	0.120132	0.0154751
1	251677	0.163668	0.0280916
1	251678	0.316567	0.0316254
1	251687	0.100792	0.0238429
1	251696	0.0933782	0.0202787
1	251702	0.247128	0.0166412
1	251734	0.211526	0.0206218
1	251744	0.12338	0.0173431
1	251762	0.0899465	0.014382
1	251763	0.161914	0.0251404
1	251764	0.0907349	0.0198105
1	251771	0.207397	0.0323863
1	251772	0.0838572	0.020646
1	251793	0.227055	0.0312822
1	251799	0.125523	0.0278398
1	251804	0.150249	0.0178193
1	251805	0.14154	0.0221819
1	251806	0.223619	0.0178925
1	251809	0.172565	0.013477
1	251817	0.220965	0.0238879
1	251823	0.0973931	0.0254221
1	251833	0.116499	0.0159355
1	251834	0.196199	0.0330511
1	251845	0.170486	0.0206306
1	251860	0.106419	0.0135558
1	251861	0.0887054	0.01809
1	251862	0.0830754	0.0157501
1	251870	0.186205	0.0217283
1	251874	0.242163	0.0176959
1	251879	0.140323	0.0276411
1	251907	0.139346	0.0267548
1	251935	0.182129	0.0163421
1	251936	0.292688	0.021872
1	251950	0.201926	0.0169472
1	251958	0.227881	0.0158538
1	251973	0.289809	0.0192633
1	251974	0.14238	0.0168937
1	251987	0.144166	0.0139228
1	252021	0.127741	0.0165671
1	252023	0.214594	0.0159569
1	252030	0.135857	0.0210137
1	252033	0.154175	0.0161931
1	252036	0.0922503	0.0133514
1	252053	0.183804	0.0132255
1	252056	0.117981	0.0285746
1	252062	0.0918975	0.0132486
1	252070	0.231998	0.0173963
1	252090	0.0952971	0.0139504
1	252091	0.147825	0.0220508
1	252098	0.232139	0.0191047
1	252099	0.0768419	0.0189429
1	252102	0.195829	0.0285125
1	252103	0.048244	0.0132359
1	252124	0.0843522	0.0169759
1	252132	0.228569	0.0375907
1	252144	0.251684	0.026948
1	252175	0.112748	0.0276679
1	252196	0.135162	0.0240908
1	252198	0.129852	0.0217468
1	252219	0.235263	0.0286446
1	252220	0.164522	0.0146627
1	252227	0.194208	0.0153694
1	252240	0.114891	0.0109914
1	252246	0.080169	0.020029
1	252248	0.101173	0.0258737
1	252258	0.0822582	0.0150944
1	252271	0.242947	0.0245604
1	252275	0.141421	0.0170646
1	252278	0.121536	0.0160769
1	252279	0.0997505	0.0198222
1	252281	0.275074	0.0207999
1	252291	0.179862	0.0155632
1	252308	0.180395	0.018133
1	252310	0.178008	0.0197617
1	252319	0.156383	0.0163339
1	252323	0.159584	0.0335568
1	252354	0.120662	0.0135885
1	252366	0.114188	0.0227445
1	252377	0.0977677	0.0193497
1	252379	0.0644329	0.0145619
1	252385	0.0994864	0.0185194
1	252388	0.110244	0.0176769
1	252390	0.113386	0.0122165
1	252396	0.115109	0.0168502
1	252398	0.223956	0.0338746
1	252400	0.0735395	0.0190822
1	252413	0.0646604	0.0147765
1	252414	0.0806821	0.016277
1	252423	0.283396	0.0201528
1	252430	0.0531765	0.0133428
1	252442	0.0807083	0.0122731
1	252443	0.0726964	0.0123988
1	252462	0.0972111	0.0186656
1	252465	0.170738	0.015396
1	252476	0.149859	0.0148654
1	252480	0.0717059	0.0186055
1	252494	0.0827384	0.0236631
1	252501	0.248237	0.0143987
1	252512	0.129485	0.0201831
1	252524	0.0995009	0.0181082
1	252529	0.152626	0.0208358
1	252532	0.181096	0.0154495
1	252545	0.0806371	0.0215036
1	252567	0.285756	0.0240758
1	252569	0.173749	0.0162612
1	252595	0.0918663	0.018094
1	252598	0.165347	0.0175074
1	252604	0.176232	0.011751
1	252612	0.203027	0.0252961
1	252623	0.0879484	0.0261647
1	252629	0.176225	0.0258445
1	252630	0.243487	0.0241567
1	252631	0.0477338	0.0137299
1	252634	0.148763	0.0252267
1	252635	0.129397	0.0208686
1	252652	0.248208	0.0181379
1	252660	0.0644122	0.0143172
1	252673	0.291096	0.0244635
1	252674	0.14179	0.0234019
1	252678	0.124157	0.0156887
1	252679	0.284604	0.0419677
1	252681	0.115988	0.0350024
1	252686	0.0615038	0.0133143
1	252687	0.318935	0.0240574
1	252691	0.179831	0.0202545
1	252694	0.186791	0.0272651
1	252700	0.152438	0.0186513
1	252708	0.179673	0.0118369
1	252710	0.14956	0.0211027
1	252711	0.148536	0.0196414
1	252717	0.206122	0.0209109
1	252736	0.0938999	0.012675
1	252755	0.219187	0.0253513
1	252770	0.100097	0.0289547
1	252775	0.23457	0.0212356
1	252786	0.0774407	0.0166955
1	252808	0.0802716	0.0214055
1	252811	0.177781	0.0188537
1	252826	0.109735	0.0170573
1	252843	0.0912953	0.0206215
1	252844	0.242969	0.0328392
1	252854	0.209292	0.0377446
1	252866	0.158289	0.012312
1	252867	0.131189	0.0165313
1	252878	0.18838	0.0169201
1	252884	0.0709735	0.013079
1	252885	0.135458	0.0236213
1	252896	0.0843525	0.0160798
1	252908	0.124876	0.017777
1	252919	0.179557	0.01518
1	252959	0.0767862	0.0162156
1	252960	0.211864	0.0290845
1	252966	0.108002	0.0198393
1	252971	0.120881	0.0163833
1	252985	0.169405	0.0316352
1	252996	0.140189	0.0274977
1	252997	0.140394	0.0243023
1	253003	0.0987478	0.0138237
1	253010	0.0503909	0.0146526
1	253015	0.227187	0.0207944
1	253025	0.106878	0.0236883
1	253026	0.0950968	0.0174257
1	253030	0.0901137	0.0179746
1	253036	0.0804511	0.0226497
1	253053	0.185957	0.0123559
1	253058	0.153219	0.0332432
1	253065	0.255127	0.0157413
1	253072	0.112377	0.0150795
1	253085	0.047299	0.0129325
1	253093	0.22898	0.0199868
1	253098	0.199747	0.0150461
1	253099	0.100683	0.0184452
1	253100	0.0488566	0.0131207
1	253108	0.142247	0.0219173
1	253109	0.144521	0.0282495
1	253130	0.306779	0.0285479
1	253134	0.216311	0.0273192
1	253143	0.300199	0.0236223
1	253145	0.181532	0.0153942
1	253165	0.0845392	0.0195475
1	253170	0.11798	0.0155112
1	253176	0.126118	0.0317582
1	253178	0.205637	0.0231293
1	253190	0.0532382	0.0130431
1	253194	0.195562	0.0197583
1	253206	0.102987	0.00944607
1	253209	0.238287	0.018201
1	253211	0.271844	0.0238252
1	253215	0.240026	0.0186834
1	253220	0.138673	0.0155415
1	253221	0.188635	0.0287041
1	253223	0.155595	0.0219928
1	253253	0.104459	0.0227576
1	253270	0.156819	0.0221657
1	253274	0.191543	0.0246329
1	253288	0.101626	0.0147972
1	253292	0.191684	0.0359119
1	253299	0.0912027	0.0126935
1	253300	0.146164	0.0179996
1	253333	0.12955	0.0131752
1	253334	0.0631445	0.0189898
1	253357	0.0751589	0.0160323
1	253360	0.211509	0.0277182
1	253363	0.191564	0.023273
1	253367	0.209727	0.0149637
1	253374	0.188444	0.0221306
1	253375	0.102774	0.0118829
1	253380	0.121442	0.0255972
1	253393	0.0716232	0.0215904
1	253395	0.174345	0.0105325
1	253402	0.108932	0.0206788
1	253405	0.221759	0.0262985
1	253409	0.228615	0.0201016
1	253435	0.184654	0.0207305
1	253444	0.160287	0.0213352
1	253447	0.246478	0.0290976
1	253456	0.197895	0.0242125
1	253459	0.201995	0.0165845
1	253481	0.295755	0.0311146
1	253483	0.146837	0.0141782
1	253500	0.101415	0.0242578
1	253510	0.222802	0.0227407
1	253532	0.0811959	0.0116834
1	253542	0.135372	0.0127076
1	253543	0.0531756	0.0125791
1	253560	0.106455	0.0190229
1	253564	0.0522962	0.010725
1	253574	0.0848391	0.0220911
1	253575	0.0916468	0.0187386
1	253582	0.108965	0.019638
1	253592	0.140341	0.0240335
1	253610	0.247102	0.0267403
1	253611	0.0848615	0.0148204
1	253627	0.115441	0.0184893
1	253631	0.220582	0.0277185
1	253635	0.133213	0.038711
1	253636	0.281258	0.0215732
1	253641	0.105122	0.0240973
1	253650	0.140832	0.0159301
1	253656	0.250838	0.01879
1	253660	0.183027	0.0145413
1	253681	0.0872938	0.0157271
1	253687	0.095167	0.0170658
1	253703	0.145421	0.0292132
1	253722	0.120568	0.024584
1	253729	0.262623	0.0317891
1	253731	0.10164	0.0224575
1	253734	0.340486	0.0236312
1	253748	0.101118	0.0121078
1	253752	0.0818518	0.0157751
1	253753	0.173536	0.0265899
1	253755	0.0573492	0.0142053
1	253759	0.0493096	0.0137339
1	253761	0.152867	0.0255322
1	253767	0.276463	0.0208341
1	253769	0.126106	0.0146233
1	253774	0.16585	0.0206926
1	253775	0.106567	0.0313911
1	253778	0.0907195	0.0211525
1	253784	0.12581	0.018575
1	253793	0.180819	0.033333
1	253798	0.117983	0.0295968
1	253810	0.236049	0.0258293
1	253814	0.297798	0.0574204
1	253825	0.342858	0.0194456
1	253840	0.115134	0.0274293
1	253847	0.0954325	0.013401
1	253852	0.054048	0.0106359
1	253853	0.109819	0.0131593
1	253858	0.201596	0.0155717
1	253860	0.108491	0.0140813
1	253879	0.136193	0.022862
1	253898	0.179808	0.0178501
1	253918	0.171431	0.0246959
1	253921	0.184329	0.0148496
1	253934	0.125782	0.0159301
1	253939	0.2275	0.0269895
1	253947	0.107399	0.010313
1	253962	0.108508	0.0180651
1	253965	0.108635	0.0204396
1	253975	0.426062	0.0207233
1	253987	0.127593	0.0259656
1	253995	0.146645	0.0248196
1	254000	0.106781	0.0156818
1	254020	0.113058	0.0137943
1	254021	0.167338	0.0172171
1	254029	0.107437	0.0170765
1	254036	0.0974382	0.0155556
1	254043	0.152336	0.0167131
1	254052	0.167732	0.0154032
1	254064	0.118403	0.0229213
1	254078	0.20512	0.0157071
1	254089	0.137538	0.025163
1	254096	0.139763	0.0183552
1	254114	0.288788	0.0192793
1	254122	0.139328	0.0128076
1	254131	0.276276	0.0146323
1	254135	0.236926	0.0294315
1	254139	0.080033	0.0132894
1	254152	0.210426	0.0361565
1	254156	0.221092	0.0118563
1	254157	0.149655	0.0176894
1	254190	0.108501	0.0135922
1	254194	0.144463	0.0258195
1	254199	0.131848	0.0150231
1	254208	0.0978436	0.0254312
1	254209	0.178034	0.0234359
1	254212	0.247528	0.0246958
1	254216	0.175539	0.0179724
1	254222	0.130048	0.0308389
1	254224	0.158663	0.0184121
1	254227	0.0840125	0.0158828
1	254242	0.0620882	0.0156813
1	254246	0.213801	0.0255768
1	254249	0.111177	0.0229184
1	254251	0.105654	0.0255051
1	254260	0.0893365	0.0133005
1	254291	0.289495	0.039686
1	254295	0.111242	0.0278051
1	254296	0.123617	0.022298
1	254297	0.200787	0.0223395
1	254298	0.0622476	0.0178106
1	254301	0.313619	0.0317982
1	254304	0.133762	0.0162231
1	254328	0.135631	0.0122121
1	254342	0.248617	0.0212936
1	254364	0.155998	0.0223015
1	254370	0.0782817	0.0118533
1	254372	0.331644	0.024167
1	254374	0.16225	0.0342722
1	254377	0.16763	0.0179633
1	254381	0.0902307	0.023313
1	254383	0.21011	0.0188021
1	254390	0.134898	0.0108447
1	254392	0.126853	0.0244922
1	254395	0.123334	0.03047
1	254399	0.187703	0.0172235
1	254401	0.187519	0.0179652
1	254405	0.165098	0.0182888
1	254416	0.0533405	0.0150406
1	254425	0.131104	0.0103648
1	254436	0.159786	0.0227517
1	254439	0.22096	0.0202545
1	254440	0.20973	0.0259432
1	254452	0.232237	0.0158154
1	254457	0.234856	0.0188331
1	254493	0.230963	0.015596
1	254500	0.115787	0.0167527
1	254503	0.0854533	0.0220031
1	254507	0.190848	0.015463
1	254524	0.203158	0.0198864
1	254532	0.0958051	0.0190778
1	254536	0.318393	0.0158135
1	254561	0.166073	0.0145275
1	254565	0.203477	0.0161369
1	254575	0.0653071	0.0171705
1	254584	0.0941968	0.0239198
1	254589	0.185908	0.0205672
1	254612	0.0591542	0.014166
1	254614	0.224156	0.0186115
1	254628	0.197765	0.0309635
1	254634	0.122354	0.028479
1	254637	0.193943	0.0268536
1	254646	0.103209	0.0151721
1	254649	0.0677575	0.0143295
1	254671	0.0561494	0.0169604
1	254689	0.162863	0.0267505
1	254699	0.11054	0.0163361
1	254703	0.189739	0.0165995
1	254705	0.239747	0.0274123
1	254710	0.077748	0.0140042
1	254713	0.168032	0.0249433
1	254725	0.0862383	0.0234287
1	254729	0.0493296	0.0149423
1	254731	0.144011	0.0187412
1	254732	0.140118	0.019834
1	254735	0.214002	0.0274013
1	254736	0.176947	0.0248063
1	254737	0.200628	0.0252131
1	254744	0.24421	0.0260205
1	254758	0.0568853	0.015513
1	254766	0.151487	0.0158522
1	254773	0.108753	0.0196961
1	254777	0.107738	0.0159791
1	254779	0.0954064	0.0227271
1	254783	0.164346	0.0259783
1	254789	0.1763	0.0152253
1	254791	0.12074	0.0189648
1	254805	0.107661	0.0252695
1	254807	0.0796893	0.0166978
1	254812	0.103204	0.0137446
1	254826	0.335725	0.0197534
1	254848	0.0686548	0.0138475
1	254856	0.119248	0.0264228
1	254858	0.128451	0.0192555
1	254874	0.0939685	0.0284417
1	254877	0.0610975	0.0165695
1	254881	0.2217	0.0405922
1	254884	0.110167	0.0174011
1	254885	0.12421	0.0238109
1	254899	0.100001	0.0156666
1	254901	0.144035	0.0201288
1	254903	0.246284	0.0196001
1	254914	0.129284	0.0244405
1	254916	0.138135	0.021915
1	254925	0.102812	0.0214796
1	254929	0.113274	0.0166331
1	254944	0.134435	0.018699
1	254947	0.0582821	0.0138272
1	254970	0.0973102	0.0244565
1	254977	0.0584411	0.0175731
1	254988	0.12593	0.0159978
1	254989	0.0779026	0.0138813
1	254991	0.156381	0.0250933
1	254992	0.0748796	0.0182208
1	254997	0.216686	0.0221438
1	255006	0.0936122	0.0129295
1	255011	0.0725201	0.0149054
1	255012	0.0872777	0.0128816
1	255013	0.0973514	0.0248254
1	255014	0.0627919	0.0128615
1	255015	0.0650731	0.0179092
1	255025	0.242257	0.0169979
1	255026	0.237618	0.0214285
1	255037	0.145433	0.0156888
1	255038	0.170031	0.0244972
1	255044	0.288751	0.0276517
1	255050	0.105992	0.0140667
1	255053	0.163762	0.0228774
1	255064	0.0542377	0.0153584
1	255075	0.156134	0.0142597
1	255083	0.215062	0.0146865
1	255085	0.195688	0.0219269
1	255086	0.13795	0.0124
1	255090	0.137572	0.0245161
1	255092	0.141889	0.0191545
1	255105	0.0937981	0.0210157
1	255129	0.190394	0.0161369
1	255136	0.0700254	0.0203998
1	255162	0.120033	0.0148243
1	255172	0.0950918	0.0258553
1	255180	0.0819661	0.0168678
1	255182	0.123907	0.0145231
1	255189	0.185718	0.0136761
1	255192	0.126112	0.015979
1	255194	0.121273	0.0315524
1	255197	0.177448	0.0110552
1	255202	0.146032	0.0167301
1	255218	0.128847	0.0233787
1	255223	0.143392	0.0213032
1	255225	0.177798	0.0203251
1	255257	0.155907	0.0148896
1	255259	0.102437	0.012732
1	255263	0.168438	0.0244439
1	255267	0.0661982	0.0151679
1	255276	0.289978	0.0245115
1	255287	0.0703275	0.0156728
1	255303	0.0774503	0.0150813
1	255308	0.128496	0.0212866
1	255320	0.133187	0.017073
1	255355	0.198429	0.0221531
1	255364	0.141839	0.0174147
1	255371	0.087901	0.019864
1	255377	0.226297	0.0163801
1	255387	0.139686	0.0231328
1	255391	0.0777502	0.0214382
1	255393	0.251772	0.0152418
1	255435	0.175301	0.0265098
1	255436	0.114113	0.0234272
1	255439	0.252252	0.019786
1	255445	0.0943416	0.0195954
1	255453	0.0808678	0.0179395
1	255458	0.164786	0.0159361
1	255466	0.15437	0.0369624
1	255474	0.11706	0.0145813
1	255489	0.127126	0.0219942
1	255501	0.180341	0.0232584
1	255502	0.221842	0.014632
1	255506	0.111187	0.0242504
1	255512	0.0761566	0.0182792
1	255528	0.0960755	0.01696
1	255531	0.154714	0.0166604
1	255535	0.0574336	0.0126726
1	255538	0.103734	0.0140545
1	255551	0.0967514	0.0257706
1	255555	0.125609	0.0375528
1	255558	0.0856808	0.0226001
1	255561	0.120513	0.0192272
1	255570	0.0685776	0.0183164
1	255573	0.0609111	0.0170045
1	255580	0.135582	0.0164191
1	255583	0.0864141	0.0252066
1	255591	0.125106	0.0142696
1	255600	0.10574	0.0192603
1	255606	0.131132	0.0214607
1	255609	0.159217	0.0229228
1	255617	0.180667	0.0193788
1	255622	0.0749705	0.0139918
1	255628	0.105788	0.0300811
1	255629	0.218727	0.0102906
1	255631	0.168232	0.0220794
1	255639	0.103858	0.0197009
1	255643	0.087413	0.0141678
1	255655	0.182568	0.0249073
1	255656	0.091424	0.0126425
1	255657	0.136871	0.0125506
1	255668	0.132288	0.0226479
1	255670	0.314903	0.0288536
1	255671	0.196785	0.0284539
1	255674	0.146537	0.0175744
1	255678	0.137935	0.019065
1	255681	0.297681	0.0663732
1	255687	0.0997412	0.0237335
1	255696	0.162044	0.0246984
1	255719	0.0551567	0.0129015
1	255723	0.197273	0.0198872
1	255746	0.151286	0.0200154
1	255759	0.080318	0.0182673
1	255779	0.191622	0.0182152
1	255818	0.0896425	0.0149145
1	255828	0.191969	0.0326041
1	255841	0.0878748	0.0131739
1	255853	0.136764	0.0156426
1	255861	0.16698	0.0182921
1	255862	0.0730672	0.0143051
1	255865	0.114069	0.0181867
1	255872	0.315104	0.0247973
1	255893	0.0992856	0.025444
1	255910	0.282783	0.0195789
1	255912	0.139092	0.0136955
1	255922	0.0808496	0.0187906
1	255930	0.0801868	0.0215248
1	255956	0.218701	0.0251442
1	255958	0.09803	0.0177292
1	255974	0.248859	0.0188438
1	256007	0.15202	0.0259421
1	256010	0.237151	0.0175476
1	256011	0.174367	0.0142784
1	256013	0.141501	0.028046
1	256024	0.0768649	0.0204593
1	256035	0.207165	0.0313207
1	256037	0.181425	0.0152318
1	256038	0.148424	0.0247481
1	256047	0.159199	0.0180231
1	256056	0.0739193	0.017425
1	256066	0.214462	0.0183571
1	256079	0.176559	0.0272794
1	256090	0.304542	0.0173174
1	256093	0.0618935	0.0169507
1	256106	0.144317	0.0282291
1	256115	0.0787476	0.0217972
1	256125	0.0611978	0.0115061
1	256127	0.128921	0.0315108
1	256129	0.19798	0.0181607
1	256131	0.114492	0.0215988
1	256135	0.152084	0.021493
1	256137	0.230397	0.0145062
1	256162	0.146502	0.0216109
1	256163	0.0386054	0.0111697
1	256164	0.0704107	0.0135766
1	256173	0.0780522	0.0150661
1	256182	0.0863035	0.0175412
1	256190	0.0861023	0.0169912
1	256210	0.0532671	0.0122205
1	256211	0.250821	0.0220983
1	256225	0.256751	0.0258684
1	256228	0.0852977	0.0258283
1	256232	0.14144	0.0153831
1	256248	0.181922	0.0285521
1	256265	0.102371	0.0229863
1	256266	0.187105	0.0193375
1	256269	0.146584	0.0189482
1	256272	0.109538	0.0248737
1	256273	0.214501	0.033682
1	256291	0.0910013	0.0260362
1	256293	0.070891	0.0184431
1	256301	0.0770904	0.0227103
1	256305	0.330215	0.0156153
1	256317	0.253047	0.0195892
1	256321	0.11202	0.0236596
1	256344	0.180679	0.0244588
1	256345	0.0993375	0.0211403
1	256347	0.205996	0.0195263
1	256351	0.094796	0.0131929
1	256360	0.16384	0.0144284
1	256361	0.277434	0.0164949
1	256362	0.184485	0.0211901
1	256367	0.11332	0.0149533
1	256368	0.0780756	0.0142907
1	256369	0.247382	0.0226676
1	256378	0.0693118	0.0126344
1	256392	0.129785	0.0229057
1	256404	0.138892	0.029586
1	256421	0.0933048	0.0152668
1	256423	0.214522	0.0169197
1	256453	0.129499	0.0145594
1	256454	0.0890954	0.0112869
1	256464	0.148677	0.0186251
1	256469	0.145717	0.0187762
1	256493	0.117444	0.0239512
1	256495	0.079666	0.0138681
1	256503	0.0826915	0.0128608
1	256506	0.08866	0.0208247
1	256517	0.110222	0.0325036
1	256518	0.110223	0.0262698
1	256535	0.271438	0.0149484
1	256537	0.17585	0.0453245
1	256538	0.218997	0.0289886
1	256547	0.115101	0.0220023
1	256566	0.187842	0.0145024
1	256574	0.0683721	0.012621
1	256584	0.165649	0.0305568
1	256586	0.154518	0.0187708
1	256592	0.204382	0.0199532
1	256595	0.182782	0.0195709
1	256597	0.138549	0.0155229
1	256607	0.179801	0.0207844
1	256608	0.255697	0.0277565
1	256620	0.0924732	0.0204208
1	256633	0.0642912	0.016451
1	256638	0.0793467	0.0175707
1	256654	0.119274	0.0161257
1	256661	0.356652	0.0234095
1	256665	0.118647	0.0301316
1	256674	0.0649425	0.0164036
1	256704	0.115024	0.0122959
1	256709	0.178079	0.0130257
1	256734	0.165201	0.0160355
1	256737	0.170829	0.0280987
1	256754	0.123083	0.0153915
1	256761	0.123891	0.0192695
1	256771	0.0902258	0.0210104
1	256789	0.0839905	0.0176714
1	256802	0.0804055	0.0227202
1	256803	0.202242	0.038024
1	256804	0.0826151	0.0156074
1	256811	0.140476	0.0144037
1	256819	0.0827144	0.0112603
1	256822	0.194527	0.0298128
1	256829	0.0776743	0.018044
1	256848	0.117606	0.0229978
1	256876	0.0700655	0.0198974
1	256877	0.129591	0.0341835
1	256894	0.0989615	0.0150811
1	256933	0.101292	0.0170551
1	256940	0.134157	0.0198721
1	256941	0.149436	0.020995
1	256950	0.118002	0.0206843
1	256956	0.140429	0.0157316
1	256964	0.174371	0.0133743
1	256988	0.111805	0.0309666
1	256991	0.121305	0.0243225
1	257000	0.154852	0.0200365
1	257002	0.130249	0.023432
1	257006	0.229682	0.0150659
1	257015	0.171469	0.0286226
1	257028	0.241428	0.0155597
1	257029	0.141205	0.0169362
1	257045	0.0765637	0.0172575
1	257056	0.119262	0.0152457
1	257058	0.136705	0.0232216
1	257068	0.225869	0.0200324
1	257070	0.104567	0.0240666
1	257071	0.104048	0.0288287
1	257076	0.0874502	0.0132187
1	257078	0.15447	0.0197634
1	257081	0.141898	0.0179433
1	257083	0.129252	0.0201231
1	257093	0.0522742	0.012582
1	257104	0.0831302	0.0209693
1	257113	0.122048	0.0196237
1	257124	0.25029	0.0247993
1	257188	0.144019	0.0161385
1	257190	0.0556581	0.0148718
1	257192	0.239552	0.0159277
1	257213	0.140745	0.0237343
1	257219	0.0853066	0.0185695
1	257228	0.179315	0.0194947
1	257247	0.225901	0.0188265
1	257248	0.054185	0.011853
1	257251	0.106631	0.0235155
1	257257	0.206944	0.0216904
1	257265	0.0741136	0.0156456
1	257275	0.0598876	0.0156279
1	257286	0.0642535	0.0188021
1	257289	0.206052	0.0198294
1	257313	0.179691	0.0155685
1	257355	0.0701309	0.0154281
1	257357	0.0646418	0.0180121
1	257362	0.128659	0.0188047
1	257364	0.073659	0.0148657
1	257367	0.0843549	0.0184604
1	257375	0.21206	0.0363895
1	257378	0.194931	0.0148406
1	257403	0.0818284	0.0232707
1	257404	0.14765	0.0148825
1	257418	0.0497391	0.0145405
1	257419	0.0914897	0.0220526
1	257430	0.21791	0.0413761
1	257432	0.132775	0.024316
1	257434	0.160462	0.0220089
1	257435	0.173213	0.0166074
1	257469	0.153167	0.0232148
1	257481	0.178186	0.0155178
1	257487	0.165499	0.0218271
1	257504	0.163546	0.0169357
1	257518	0.207592	0.0310448
1	257534	0.257349	0.015141
1	257546	0.15259	0.0180998
1	257564	0.140464	0.0237643
1	257565	0.191706	0.027469
1	257571	0.0880264	0.0264936
1	257589	0.0711737	0.0159114
1	257595	0.122968	0.0165081
1	257597	0.266337	0.0367792
1	257608	0.278113	0.0175798
1	257614	0.158661	0.0205046
1	257623	0.115744	0.0207315
1	257630	0.11677	0.0228959
1	257642	0.262394	0.0303034
1	257657	0.105208	0.0219561
1	257676	0.123465	0.0233016
1	257682	0.228089	0.0231978
1	257685	0.141309	0.0316156
1	257687	0.310817	0.0229223
1	257704	0.312078	0.024595
1	257705	0.107385	0.0193931
1	257712	0.281746	0.0268083
1	257713	0.16619	0.0243163
1	257715	0.137311	0.0306553
1	257718	0.242266	0.0247023
1	257728	0.0806262	0.018112
1	257731	0.156824	0.0157233
1	257736	0.140553	0.0168527
1	257744	0.0926397	0.0231055
1	257758	0.207995	0.016199
1	257759	0.0916067	0.0172623
1	257763	0.119538	0.0117393
1	257769	0.104199	0.0246325
1	257772	0.10711	0.0126035
1	257781	0.129605	0.0215348
1	257797	0.0765676	0.0146808
1	257801	0.193628	0.0189849
1	257802	0.0848158	0.0217605
1	257804	0.0990984	0.0119767
1	257810	0.11801	0.0159514
1	257822	0.0822552	0.0233842
1	257828	0.141695	0.0172466
1	257840	0.123956	0.0162254
1	257857	0.134458	0.0170625
1	257866	0.116134	0.0280288
1	257869	0.106231	0.0213559
1	257872	0.106511	0.0152142
1	257873	0.196443	0.0160184
1	257883	0.0889132	0.0202177
1	257895	0.154599	0.0182857
1	257915	0.163525	0.0144434
1	257916	0.0791449	0.019878
1	257917	0.130532	0.0151317
1	257921	0.17493	0.0166539
1	257926	0.187498	0.02306
1	257950	0.168	0.0219605
1	257997	0.104634	0.0163458
1	258016	0.133064	0.0239121
1	258020	0.104782	0.0222708
1	258030	0.245609	0.0250675
1	258050	0.101535	0.0202136
1	258051	0.289781	0.022285
1	258052	0.0649824	0.0162007
1	258063	0.121543	0.0162324
1	258065	0.29508	0.0278314
1	258082	0.276248	0.0226884
1	258085	0.347101	0.0209072
1	258102	0.21605	0.0277814
1	258112	0.0732877	0.017329
1	258120	0.11029	0.0206056
1	258121	0.194378	0.0147172
1	258127	0.175788	0.0218248
1	258129	0.0887639	0.0210307
1	258132	0.134029	0.0236583
1	258146	0.213706	0.0294304
1	258160	0.162262	0.0226691
1	258172	0.306031	0.0239072
1	258176	0.209231	0.0318993
1	258187	0.0849787	0.0135757
1	258189	0.20099	0.0147807
1	258216	0.121559	0.0181723
1	258230	0.196002	0.026843
1	258231	0.292671	0.0346447
1	258234	0.187126	0.0192278
1	258244	0.14849	0.0201357
1	258246	0.07981	0.0147083
1	258252	0.163907	0.0262496
1	258267	0.236208	0.0647295
1	258272	0.174042	0.0161364
1	258291	0.0955187	0.0161138
1	258297	0.156466	0.0157532
1	258311	0.175726	0.0264811
1	258313	0.0935486	0.0161181
1	258317	0.167195	0.0172826
1	258330	0.125439	0.0116238
1	258341	0.172872	0.0148789
1	258342	0.214588	0.016972
1	258346	0.11251	0.0171943
1	258350	0.0891777	0.0214855
1	258352	0.21342	0.0122734
1	258369	0.124273	0.022765
1	258393	0.0656507	0.0180529
1	258395	0.279551	0.0209675
1	258405	0.0888776	0.0258792
1	258429	0.15139	0.0171143
1	258433	0.225364	0.0288411
1	258434	0.11493	0.0131443
1	258436	0.197298	0.0272441
1	258451	0.119267	0.035857
1	258452	0.085959	0.0133484
1	258477	0.226729	0.0138292
1	258479	0.0563969	0.0155525
1	258480	0.0942552	0.0167537
1	258490	0.256407	0.0288398
1	258496	0.167573	0.0217278
1	258515	0.096896	0.0289875
1	258538	0.23283	0.0181265
1	258542	0.110505	0.0202515
1	258563	0.132352	0.0134502
1	258567	0.0551886	0.01668
1	258570	0.135062	0.0250919
1	258591	0.331256	0.0350316
1	258597	0.07527	0.0210288
1	258606	0.120295	0.0225017
1	258613	0.13716	0.027162
1	258618	0.172267	0.0178285
1	258619	0.237531	0.0294776
1	258636	0.121021	0.019908
1	258641	0.177384	0.0272783
1	258654	0.36534	0.0253239
1	258656	0.0743034	0.0158985
1	258663	0.180737	0.0324731
1	258678	0.096065	0.0202221
1	258680	0.0873569	0.0172354
1	258684	0.218247	0.017742
1	258693	0.093944	0.0161907
1	258694	0.139267	0.0176017
1	258712	0.166831	0.0193787
1	258719	0.163434	0.0186531
1	258724	0.16956	0.0258447
1	258746	0.189284	0.0264523
1	258748	0.206931	0.0320361
1	258753	0.0746001	0.0139629
1	258792	0.13398	0.0150945
1	258800	0.0525658	0.0140857
1	258814	0.138553	0.0149008
1	258817	0.151212	0.0271488
1	258833	0.0738186	0.0186267
1	258837	0.109198	0.0115965
1	258861	0.094741	0.0180073
1	258874	0.0831544	0.0178588
1	258885	0.0518143	0.0137569
1	258900	0.0816522	0.0186423
1	258938	0.17918	0.0190506
1	258953	0.0571077	0.012412
1	258985	0.296391	0.0251636
1	259007	0.197343	0.0192534
1	259012	0.238035	0.0297584
1	259013	0.0770813	0.0139088
1	259014	0.0788866	0.0222107
1	259015	0.200989	0.0156175
1	259017	0.101988	0.0260342
1	259019	0.100765	0.020659
1	259020	0.236513	0.0184527
1	259032	0.128943	0.0163887
1	259044	0.0874045	0.0176551
1	259049	0.21355	0.020168
1	259063	0.101527	0.0212145
1	259066	0.169761	0.01871
1	259070	0.153833	0.0240609
1	259073	0.0874491	0.0157281
1	259098	0.182146	0.0216502
1	259102	0.224387	0.0172394
1	259124	0.115815	0.020163
1	259125	0.0813049	0.0236669
1	259128	0.137634	0.0209072
1	259137	0.0971726	0.0251615
1	259141	0.0684084	0.0172289
1	259143	0.103458	0.0172508
1	259161	0.155502	0.0220061
1	259167	0.0942013	0.014057
1	259169	0.083751	0.0139644
1	259174	0.0931943	0.0121446
1	259190	0.21508	0.0173027
1	259192	0.176086	0.0211156
1	259201	0.21541	0.0213677
1	259215	0.145005	0.0168261
1	259226	0.163747	0.0107635
1	259243	0.157633	0.0238351
1	259247	0.172742	0.0207536
1	259258	0.236724	0.0356897
1	259265	0.11676	0.0235955
1	259271	0.104585	0.0156725
1	259272	0.0639056	0.0163269
1	259273	0.176909	0.031609
1	259274	0.0760161	0.0167844
1	259279	0.106535	0.0119321
1	259280	0.192757	0.0140835
1	259310	0.0698147	0.0140698
1	259316	0.177424	0.0183208
1	259317	0.0876956	0.0163386
1	259319	0.164409	0.0354923
1	259339	0.165076	0.0242064
1	259342	0.247767	0.0189785
1	259361	0.0866891	0.0188673
1	259362	0.113838	0.020199
1	259365	0.116914	0.010804
1	259380	0.17181	0.0238966
1	259382	0.0945924	0.0270623
1	259384	0.127963	0.01963
1	259388	0.300797	0.0225627
1	259390	0.168473	0.0161087
1	259395	0.143945	0.0233273
1	259423	0.162637	0.0277702
1	259424	0.0883158	0.019248
1	259426	0.134316	0.0189904
1	259430	0.201545	0.0148936
1	259472	0.131543	0.0137327
1	259475	0.11584	0.0142295
1	259476	0.175718	0.0230167
1	259479	0.142725	0.0329466
1	259480	0.181123	0.0197028
1	259489	0.16896	0.0217495
1	259516	0.126031	0.0187401
1	259519	0.0682766	0.0168007
1	259529	0.190666	0.0357299
1	259532	0.0956737	0.0255304
1	259533	0.0650144	0.0144955
1	259549	0.203913	0.0161645
1	259563	0.244891	0.0330069
1	259592	0.216073	0.0190181
1	259598	0.0964668	0.0197694
1	259619	0.173284	0.0223039
1	259622	0.209936	0.0168398
1	259630	0.14326	0.0191126
1	259632	0.0686092	0.0158635
1	259648	0.14315	0.0228874
1	259650	0.0674269	0.0136581
1	259652	0.101585	0.0183544
1	259661	0.203881	0.0283135
1	259662	0.180236	0.0226481
1	259677	0.0764058	0.0194103
1	259678	0.0408288	0.0110074
1	259686	0.268551	0.0413851
1	259699	0.124726	0.0212922
1	259713	0.115511	0.0187935
1	259724	0.181016	0.0401035
1	259734	0.101459	0.0225995
1	259738	0.168099	0.014191
1	259742	0.204364	0.0170147
1	259745	0.170747	0.0244748
1	259750	0.135673	0.0118502
1	259752	0.0971944	0.0240247
1	259776	0.0996684	0.0132851
1	259778	0.183834	0.0156456
1	259779	0.158079	0.0248373
1	259780	0.271032	0.0323552
1	259784	0.148749	0.0269079
1	259796	0.152747	0.0313679
1	259800	0.214578	0.0290466
1	259830	0.130256	0.0179866
1	259836	0.107108	0.0191499
1	259840	0.156293	0.0372172
1	259847	0.110947	0.0168091
1	259870	0.148867	0.0216595
1	259872	0.151028	0.0285274
1	259885	0.20856	0.0185291
1	259889	0.173944	0.0173516
1	259891	0.193472	0.0184924
1	259902	0.104278	0.0154171
1	259909	0.29155	0.0227028
1	259925	0.121509	0.0210039
1	259938	0.10257	0.0237365
1	259940	0.190778	0.0148585
1	259941	0.23219	0.0242307
1	259942	0.0838898	0.0178037
1	259951	0.153616	0.0258595
1	259955	0.206113	0.0296133
1	259967	0.0900428	0.0233149
1	259976	0.10512	0.0170322
1	259979	0.113114	0.0231588
1	259993	0.188106	0.0255075
1	259996	0.184371	0.0264202
1	260010	0.0950489	0.0161698
1	260014	0.150338	0.0172256
1	260019	0.135518	0.0290527
1	260021	0.0808327	0.0145889
1	260026	0.0628082	0.014038
1	260041	0.100112	0.0124625
1	260048	0.089974	0.0248907
1	260062	0.106431	0.0241176
1	260070	0.146308	0.0195661
1	260073	0.190154	0.0231758
1	260076	0.250828	0.0299608
1	260083	0.19738	0.0170046
1	260091	0.159478	0.0330709
1	260098	0.271745	0.0313485
1	260116	0.195741	0.0155839
1	260142	0.160701	0.0177515
1	260159	0.133917	0.0277431
1	260170	0.146396	0.0288091
1	260179	0.156366	0.0213311
1	260187	0.201707	0.032241
1	260188	0.0537588	0.0153536
1	260195	0.104865	0.0122559
1	260212	0.0656795	0.0155629
1	260219	0.147999	0.0123709
1	260230	0.195944	0.0239099
1	260236	0.200809	0.0203429
1	260241	0.203321	0.017798
1	260248	0.134877	0.0147693
1	260254	0.163803	0.0199869
1	260260	0.0747584	0.0148005
1	260262	0.150196	0.0152975
1	260263	0.176988	0.0156024
1	260279	0.0928192	0.0257145
1	260289	0.179996	0.0237884
1	260292	0.270985	0.0185229
1	260299	0.0973585	0.0116399
1	260302	0.116753	0.016928
1	260311	0.15328	0.0319261
1	260314	0.0836918	0.0204655
1	260315	0.115196	0.0120138
1	260322	0.121242	0.0142976
1	260327	0.0753981	0.0168253
1	260333	0.150743	0.0162844
1	260337	0.130053	0.0138483
1	260355	0.0651367	0.0193578
1	260358	0.0705772	0.0206906
1	260367	0.0876969	0.016631
1	260369	0.102717	0.0193145
1	260377	0.112282	0.0180992
1	260382	0.0828158	0.0161475
1	260385	0.073976	0.012939
1	260389	0.216604	0.0166637
1	260391	0.252399	0.0177849
1	260399	0.170775	0.0107717
1	260408	0.0978978	0.0207669
1	260420	0.249305	0.0242459
1	260434	0.0858392	0.0218127
1	260443	0.150635	0.0151846
1	260468	0.137691	0.0209943
1	260469	0.0731275	0.0108103
1	260474	0.118049	0.0293694
1	260485	0.104417	0.0306298
1	260494	0.238182	0.0160128
1	260495	0.0937615	0.0159791
1	260496	0.10163	0.0167054
1	260503	0.130406	0.0202022
1	260518	0.110588	0.0266181
1	260519	0.0425934	0.0126658
1	260520	0.0950127	0.0149464
1	260531	0.0998543	0.0179631
1	260549	0.185445	0.0287193
1	260551	0.219909	0.0190027
1	260565	0.198173	0.0198478
1	260574	0.0655123	0.0195292
1	260575	0.0646839	0.0134683
1	260587	0.0654032	0.0179951
1	260605	0.159745	0.0157577
1	260607	0.0934569	0.0235644
1	260608	0.0657364	0.0175159
1	260614	0.082889	0.0220683
1	260625	0.0827004	0.0184572
1	260626	0.194724	0.0198074
1	260639	0.281409	0.024793
1	260664	0.0417395	0.00998722
1	260675	0.0699514	0.0180707
1	260688	0.0915305	0.0112926
1	260700	0.0863466	0.0238533
1	260705	0.0971008	0.0292469
1	260711	0.0824975	0.0200378
1	260712	0.11275	0.0124975
1	260731	0.183762	0.0101524
1	260742	0.184346	0.0168229
1	260763	0.314325	0.0383575
1	260792	0.323436	0.0238767
1	260817	0.0781445	0.015641
1	260819	0.107418	0.0227094
1	260825	0.138611	0.0263577
1	260827	0.172088	0.0278242
1	260835	0.271627	0.0178435
1	260845	0.0954275	0.0151199
1	260849	0.131661	0.0201584
1	260861	0.0858833	0.0220659
1	260867	0.262781	0.0249948
1	260872	0.12975	0.0281566
1	260874	0.0733376	0.0143114
1	260878	0.0891714	0.0245379
1	260883	0.0649651	0.0175514
1	260884	0.101013	0.0156471
1	260893	0.0971082	0.0142169
1	260901	0.1894	0.0183423
1	260911	0.0637586	0.0142304
1	260914	0.126617	0.0222529
1	260923	0.0873188	0.0185538
1	260929	0.0613111	0.0161851
1	260936	0.105939	0.0228433
1	260942	0.0739761	0.0185531
1	260944	0.161792	0.0205778
1	260953	0.103774	0.0205712
1	260954	0.197536	0.0222895
1	260955	0.097543	0.0243165
1	260966	0.119493	0.0290503
1	260968	0.0682501	0.0153771
1	260977	0.18216	0.024411
1	260981	0.173033	0.0210896
1	260985	0.16934	0.0182885
1	260989	0.226019	0.018731
1	261000	0.118294	0.0159797
1	261007	0.06231	0.0180866
1	261011	0.149841	0.0244491
1	261027	0.130973	0.0206768
1	261031	0.13372	0.014746
1	261036	0.15015	0.0167566
1	261048	0.128585	0.0163951
1	261049	0.116896	0.0200648
1	261051	0.117456	0.0285391
1	261080	0.108788	0.0244983
1	261087	0.153417	0.0163122
1	261090	0.104487	0.0174314
1	261097	0.0780612	0.0206139
1	261106	0.129145	0.0183388
1	261110	0.29361	0.0202935
1	261120	0.221268	0.0158253
1	261123	0.125403	0.0227071
1	261133	0.124466	0.0317965
1	261145	0.170991	0.0265304
1	261150	0.0755325	0.0194171
1	261161	0.216993	0.0240644
1	261167	0.10823	0.0117461
1	261177	0.255518	0.0197536
1	261192	0.0742799	0.0157644
1	261202	0.235101	0.0211764
1	261208	0.144756	0.0171926
1	261209	0.207563	0.023684
1	261212	0.146548	0.0185782
1	261226	0.0787287	0.0138504
1	261249	0.0758927	0.0164655
1	261252	0.232773	0.0164724
1	261259	0.147671	0.0125729
1	261267	0.110281	0.0187493
1	261271	0.173808	0.0256509
1	261291	0.0825845	0.0200303
1	261293	0.104622	0.0310995
1	261294	0.22176	0.0369299
1	261308	0.123809	0.0200302
1	261311	0.15721	0.0147288
1	261313	0.119002	0.0241561
1	261323	0.128667	0.0276311
1	261340	0.174788	0.0152488
1	261343	0.331598	0.0300907
1	261358	0.15616	0.0238301
1	261362	0.198216	0.024413
1	261372	0.119287	0.0220561
1	261391	0.087411	0.0126193
1	261394	0.0956661	0.0245822
1	261397	0.0765724	0.0191547
1	261410	0.0792655	0.0203514
1	261433	0.197274	0.0205387
1	261441	0.137515	0.0308029
1	261444	0.136801	0.0218555
1	261445	0.156848	0.0268212
1	261447	0.236138	0.0190788
1	261464	0.168744	0.0203347
1	261465	0.21123	0.0392451
1	261487	0.155639	0.0266254
1	261491	0.2177	0.0147903
1	261503	0.286915	0.0233995
1	261509	0.0802528	0.0190306
1	261515	0.127928	0.0157005
1	261526	0.142486	0.0225071
1	261535	0.0749325	0.0188771
1	261539	0.149681	0.0138255
1	261546	0.0931346	0.0279436
1	261552	0.257345	0.0355929
1	261559	0.0993369	0.0248379
1	261570	0.212545	0.0192583
1	261571	0.21595	0.0216455
1	261577	0.0953952	0.0136498
1	261580	0.122713	0.024133
1	261590	0.167981	0.0457888
1	261597	0.200059	0.0212526
1	261599	0.158475	0.027925
1	261605	0.175902	0.0154055
1	261611	0.0969226	0.0174947
1	261614	0.227948	0.0281824
1	261616	0.0746604	0.0217944
1	261627	0.20814	0.0298574
1	261635	0.0800429	0.0190735
1	261637	0.151576	0.0135778
1	261643	0.0795524	0.0225265
1	261647	0.137698	0.0254873
1	261655	0.168943	0.019892
1	261667	0.0812498	0.012708
1	261671	0.102506	0.0215766
1	261704	0.196967	0.0237502
1	261707	0.218478	0.0324602
1	261708	0.135885	0.0213397
1	261715	0.0898683	0.0125227
1	261722	0.310705	0.025099
1	261730	0.0963724	0.0246375
1	261737	0.173845	0.0168442
1	261749	0.092566	0.0238011
1	261753	0.215973	0.02512
1	261768	0.123449	0.0157641
1	261778	0.232102	0.0217642
1	261787	0.21241	0.022021
1	261803	0.216215	0.0171238
1	261816	0.250931	0.0178962
1	261821	0.0765905	0.0205684
1	261824	0.0776034	0.0212914
1	261830	0.103386	0.0164348
1	261832	0.148313	0.0192663
1	261833	0.146536	0.0206934
1	261851	0.154507	0.0168632
1	261858	0.165647	0.0170848
1	261860	0.209421	0.0120649
1	261880	0.134263	0.0175324
1	261883	0.0587018	0.0121838
1	261885	0.0677185	0.0146767
1	261900	0.0995591	0.0247197
1	261924	0.080683	0.0129005
1	261925	0.159497	0.0119751
1	261936	0.0558355	0.0121002
1	261943	0.0676148	0.0148858
1	261946	0.206859	0.0124223
1	261948	0.10879	0.0246074
1	261957	0.148898	0.0173641
1	261975	0.174873	0.0301095
1	261976	0.186192	0.0161384
1	261993	0.234483	0.0252047
1	262010	0.1045	0.0186906
1	262020	0.138506	0.014195
1	262028	0.0853567	0.0166516
1	262032	0.0541572	0.0163149
1	262040	0.18828	0.0383613
1	262057	0.115622	0.0183853
1	262061	0.0720802	0.0156878
1	262068	0.0880234	0.0204592
1	262077	0.116304	0.0254655
1	262095	0.221201	0.0267786
1	262098	0.194046	0.0205938
1	262104	0.121507	0.0311409
1	262120	0.211253	0.025605
1	262125	0.0842034	0.015836
1	262134	0.133283	0.0133386
1	262135	0.11972	0.0254448
1	262141	0.0802444	0.019196
1	262156	0.193486	0.0131785
1	262181	0.104962	0.0123799
1	262182	0.109838	0.0193239
1	262188	0.219043	0.0257337
1	262193	0.126146	0.0219301
1	262206	0.100211	0.0223382
1	262212	0.0916712	0.0167986
1	262220	0.131611	0.0199309
1	262233	0.179618	0.0150768
1	262235	0.0850074	0.023401
1	262239	0.170078	0.011836
1	262242	0.109026	0.0251059
1	262260	0.0601498	0.0158667
1	262274	0.238122	0.0253848
1	262289	0.12492	0.0244254
1	262290	0.142033	0.0174234
1	262294	0.112457	0.0189416
1	262304	0.119553	0.0104107
1	262308	0.149694	0.0196586
1	262315	0.207533	0.0151937
1	262320	0.0638905	0.0158374
1	262326	0.142437	0.0190092
1	262327	0.0797774	0.0130865
1	262338	0.170638	0.0170935
1	262344	0.106739	0.0124231
1	262349	0.0781996	0.0180682
1	262360	0.0673435	0.0196874
1	262378	0.0852068	0.0234002
1	262379	0.110788	0.0131748
1	262380	0.187481	0.0191846
1	262386	0.242631	0.0502943
1	262387	0.0475374	0.0132253
1	262390	0.140495	0.0307926
1	262398	0.0832251	0.0194142
1	262415	0.175666	0.0113599
1	262430	0.0971962	0.014786
1	262436	0.142475	0.0141201
1	262438	0.146801	0.0167128
1	262441	0.11877	0.023962
1	262452	0.0842935	0.0215341
1	262455	0.150935	0.0193151
1	262460	0.111387	0.0234212
1	262467	0.20666	0.0188913
1	262484	0.131709	0.0132544
1	262497	0.20706	0.0160578
1	262504	0.0849216	0.018618
1	262506	0.105602	0.0237523
1	262536	0.136568	0.025046
1	262537	0.102019	0.0196746
1	262547	0.157021	0.0305111
1	262556	0.122805	0.0139548
1	262566	0.138406	0.0306343
1	262582	0.113759	0.0161369
1	262584	0.22271	0.0252873
1	262604	0.201565	0.0429802
1	262609	0.128646	0.0201211
1	262614	0.0894793	0.0208768
1	262619	0.143623	0.0157327
1	262626	0.0742759	0.019605
1	262631	0.0816488	0.0223215
1	262665	0.222574	0.0171493
1	262668	0.0658074	0.01526
1	262730	0.250899	0.0297615
1	262734	0.0506776	0.0133327
1	262738	0.123021	0.0211098
1	262756	0.130084	0.0200516
1	262759	0.0857874	0.0211804
1	262782	0.227824	0.0160987
1	262795	0.0911836	0.0224017
1	262799	0.288407	0.0220081
1	262805	0.215202	0.0294773
1	262809	0.141673	0.0190745
1	262812	0.2338	0.0383893
1	262825	0.216845	0.0126423
1	262829	0.10352	0.0220594
1	262855	0.0895696	0.0221736
1	262857	0.244665	0.0174007
1	262892	0.0461866	0.0126716
1	262904	0.101868	0.0176199
1	262908	0.076011	0.0198879
1	262916	0.0928216	0.0276411
1	262919	0.110393	0.0213289
1	262948	0.126085	0.0200383
1	262981	0.214128	0.0239265
1	262984	0.15483	0.0181616
1	262987	0.0565113	0.017031
1	263007	0.0979487	0.0293094
1	263015	0.0921194	0.0198846
1	263021	0.167824	0.020708
1	263078	0.103397	0.0261702
1	263084	0.177583	0.027917
1	263088	0.163685	0.017678
1	263105	0.104549	0.0246713
1	263112	0.194664	0.0141
1	263122	0.159592	0.0246058
1	263124	0.105618	0.0128217
1	263127	0.16961	0.014065
1	263128	0.202287	0.015301
1	263138	0.128434	0.0214968
1	263142	0.165423	0.0170691
1	263147	0.134523	0.0269666
1	263187	0.142042	0.0126882
1	263196	0.200806	0.0184375
1	263202	0.0882009	0.0191513
1	263210	0.0974718	0.0185946
1	263211	0.0835235	0.0138306
1	263218	0.0844511	0.0230012
1	263228	0.209279	0.0144129
1	263233	0.189468	0.0221278
1	263236	0.268674	0.0225781
1	263237	0.131471	0.0108992
1	263250	0.0945456	0.0279669
1	263257	0.159424	0.0152082
1	263260	0.188449	0.0143486
1	263262	0.0924533	0.0218912
1	263265	0.123583	0.0244504
1	263271	0.251346	0.0180543
1	263286	0.316951	0.0276183
1	263294	0.120969	0.0299858
1	263304	0.314742	0.0206322
1	263312	0.195078	0.0306848
1	263323	0.059089	0.0178507
1	263341	0.14359	0.0244435
1	263345	0.255096	0.0200038
1	263350	0.0920058	0.0253729
1	263361	0.145853	0.0113445
1	263373	0.0571046	0.0135587
1	263379	0.0718916	0.0198128
1	263385	0.0737637	0.0159637
1	263386	0.128705	0.0148842
1	263397	0.165764	0.0118214
1	263421	0.166416	0.0144911
1	263422	0.0911045	0.0272538
1	263432	0.0906818	0.0195526
1	263457	0.272113	0.0223244
1	263465	0.0649845	0.0140889
1	263470	0.107931	0.0287619
1	263476	0.08392	0.0156608
1	263478	0.0621623	0.0152155
1	263480	0.087339	0.0167644
1	263490	0.122071	0.016666
1	263498	0.110019	0.0216721
1	263500	0.107321	0.0161837
1	263502	0.191048	0.0180601
1	263509	0.17911	0.0316283
1	263517	0.0797075	0.0233323
1	263533	0.149592	0.0211672
1	263538	0.152742	0.018204
1	263551	0.0509123	0.0137291
1	263555	0.13415	0.0343375
1	263570	0.117197	0.0140021
1	263576	0.111602	0.0156826
1	263583	0.0904384	0.0267656
1	263590	0.21081	0.0173503
1	263614	0.168727	0.0160116
1	263616	0.085802	0.025464
1	263619	0.174832	0.0243792
1	263621	0.0470395	0.0127482
1	263622	0.0845055	0.0242495
1	263637	0.223478	0.0232469
1	263651	0.0723847	0.0117462
1	263656	0.139775	0.0237662
1	263661	0.134857	0.0181631
1	263664	0.0768118	0.0123326
1	263665	0.132027	0.0223879
1	263667	0.179788	0.0150638
1	263678	0.106918	0.0133728
1	263679	0.269056	0.0364947
1	263684	0.07865	0.0109787
1	263689	0.111484	0.012228
1	263702	0.0954156	0.0206226
1	263711	0.11096	0.0111709
1	263720	0.105394	0.0245526
1	263731	0.160435	0.0191808
1	263737	0.123731	0.0180665
1	263749	0.189731	0.0160399
1	263754	0.140186	0.0127464
1	263765	0.171409	0.0182874
1	263770	0.152746	0.0167467
1	263776	0.0899545	0.0257203
1	263786	0.0685876	0.0207397
1	263788	0.059738	0.0173715
1	263795	0.279173	0.0303111
1	263812	0.166909	0.0253515
1	263817	0.0687079	0.0194996
1	263822	0.325323	0.0282203
1	263839	0.153925	0.0267676
1	263853	0.0888801	0.0257134
1	263871	0.102356	0.0136479
1	263876	0.129826	0.0315514
1	263890	0.160011	0.022691
1	263893	0.174213	0.0182572
1	263898	0.144881	0.0171064
1	263900	0.188664	0.0266957
1	263901	0.132708	0.0188832
1	263932	0.182959	0.0255748
1	263935	0.084784	0.0147944
1	263940	0.217005	0.0167095
1	263943	0.0797843	0.0238723
1	263946	0.0545488	0.0115217
1	263947	0.0901025	0.0180076
1	263966	0.11056	0.0187905
1	263969	0.0668074	0.0135379
1	263971	0.0979458	0.0252344
1	263975	0.127182	0.0293896
1	263987	0.11254	0.0216366
1	264008	0.118819	0.0226152
1	264017	0.127809	0.032675
1	264023	0.0922546	0.0257918
1	264030	0.0558388	0.0136273
1	264039	0.088625	0.0185743
1	264041	0.160837	0.014523
1	264049	0.196493	0.0266346
1	264052	0.247702	0.0201726
1	264053	0.305164	0.0302809
1	264058	0.127329	0.0198873
1	264060	0.246025	0.0312062
1	264064	0.274782	0.0480762
1	264065	0.231962	0.0317491
1	264077	0.0691627	0.0138648
1	264080	0.191291	0.0165082
1	264084	0.094902	0.0136589
1	264094	0.29249	0.0232205
1	264100	0.132038	0.0211537
1	264102	0.203565	0.0447437
1	264108	0.0707043	0.0196703
1	264114	0.177931	0.0156071
1	264129	0.0835736	0.0210845
1	264135	0.216271	0.020073
1	264137	0.106428	0.013835
1	264194	0.267158	0.0308903
1	264212	0.144213	0.0160568
1	264213	0.095241	0.0156633
1	264219	0.179779	0.0124403
1	264224	0.081386	0.019499
1	264240	0.0792823	0.0214134
1	264246	0.141518	0.0368505
1	264252	0.218458	0.0221977
1	264293	0.109112	0.0229315
1	264309	0.174681	0.0150011
1	264311	0.203893	0.0227395
1	264325	0.0788984	0.0200824
1	264363	0.129857	0.0196429
1	264374	0.132396	0.0191222
1	264378	0.230132	0.0193277
1	264379	0.190477	0.0222727
1	264390	0.120256	0.0208075
1	264391	0.229948	0.0238997
1	264432	0.102315	0.0222485
1	264437	0.251678	0.0284631
1	264448	0.272546	0.0238923
1	264457	0.145414	0.0189036
1	264458	0.0783624	0.019078
1	264465	0.0887932	0.0210479
1	264473	0.102665	0.0229478
1	264474	0.13578	0.0202275
1	264490	0.15935	0.0245522
1	264502	0.15407	0.0163645
1	264503	0.102811	0.0206652
1	264510	0.178867	0.0232987
1	264514	0.0575732	0.0143585
1	264522	0.0782622	0.0175303
1	264529	0.129401	0.0148859
1	264536	0.10402	0.0291723
1	264540	0.145866	0.0167235
1	264547	0.122118	0.0198865
1	264551	0.106264	0.0183168
1	264572	0.102644	0.0195998
1	264576	0.126726	0.0196313
1	264577	0.149854	0.0379697
1	264580	0.171588	0.0265521
1	264585	0.136503	0.0244937
1	264596	0.228935	0.0215619
1	264597	0.241053	0.0384359
1	264603	0.127845	0.0371722
1	264616	0.0928632	0.0116422
1	264617	0.111614	0.0241789
1	264621	0.252456	0.0300119
1	264631	0.127727	0.0251886
1	264651	0.205088	0.0160433
1	264677	0.105929	0.0158621
1	264682	0.218006	0.0197807
1	264697	0.155747	0.0318598
1	264709	0.205368	0.0178703
1	264721	0.105369	0.0156857
1	264734	0.494232	0.097298
1	264741	0.0667399	0.0146564
1	264748	0.0600619	0.0148561
1	264749	0.162936	0.0145083
1	264755	0.170863	0.0122921
1	264761	0.265387	0.0176656
1	264768	0.0664312	0.0152909
1	264780	0.111238	0.0221535
1	264781	0.1763	0.0259522
1	264782	0.210127	0.017249
1	264788	0.100473	0.0152208
1	264793	0.163525	0.0212174
1	264806	0.0908899	0.0255412
1	264809	0.288461	0.0257014
1	264815	0.1137	0.0222779
1	264832	0.193897	0.0247722
1	264835	0.0807881	0.0232948
1	264838	0.108273	0.0269631
1	264842	0.187779	0.0278871
1	264843	0.261595	0.0194682
1	264847	0.23406	0.0252246
1	264853	0.169948	0.0257029
1	264858	0.0983852	0.0230341
1	264862	0.150108	0.0191856
1	264880	0.157578	0.0203652
1	264883	0.155091	0.0177284
1	264919	0.120233	0.0343517
1	264930	0.16137	0.0139914
1	264943	0.137739	0.03045
1	264948	0.0959035	0.0270571
1	264958	0.0924532	0.0113168
1	264961	0.251675	0.042833
1	264963	0.147854	0.0171617
1	264967	0.22066	0.0241889
1	264984	0.156004	0.0245287
1	264992	0.229555	0.0210685
1	264998	0.152453	0.0187536
1	265004	0.108179	0.0229687
1	265011	0.111053	0.021489
1	265033	0.0541501	0.0156864
1	265035	0.083295	0.0148466
1	265038	0.0922593	0.0168676
1	265041	0.163498	0.0171282
1	265046	0.124149	0.0180524
1	265050	0.0880943	0.0246926
1	265065	0.171561	0.0138885
1	265068	0.111352	0.0210794
1	265090	0.0941847	0.016667
1	265092	0.157216	0.0197462
1	265116	0.108315	0.0206173
1	265122	0.196794	0.0198805
1	265127	0.115967	0.0167976
1	265132	0.142044	0.0213097
1	265134	0.114055	0.0212939
1	265141	0.154661	0.0160097
1	265142	0.0975282	0.0274959
1	265145	0.196866	0.0262965
1	265146	0.129785	0.0222739
1	265150	0.118602	0.0150067
1	265151	0.102754	0.0132757
1	265156	0.171695	0.0180941
1	265172	0.141256	0.0148826
1	265174	0.131091	0.0158211
1	265175	0.188162	0.0258014
1	265179	0.214908	0.0195452
1	265183	0.144491	0.0244734
1	265185	0.055652	0.0114382
1	265189	0.153045	0.0172828
1	265190	0.114135	0.0204458
1	265192	0.216496	0.0217101
1	265204	0.111463	0.0196894
1	265208	0.150128	0.016043
1	265211	0.304418	0.017166
1	265245	0.236134	0.0143008
1	265260	0.170031	0.0241465
1	265268	0.0884736	0.0113294
1	265273	0.0719148	0.0184404
1	265275	0.132327	0.018156
1	265291	0.0754774	0.0171903
1	265304	0.0642882	0.0192329
1	265317	0.122705	0.0180522
1	265326	0.10525	0.0134626
1	265336	0.137851	0.0168043
1	265337	0.0992273	0.015979
1	265362	0.128979	0.0355689
1	265368	0.329857	0.0248403
1	265372	0.210563	0.0138815
1	265381	0.219193	0.0408719
1	265389	0.261899	0.0173431
1	265401	0.112893	0.0208654
1	265406	0.0481182	0.0141257
1	265410	0.221611	0.0278346
1	265411	0.248523	0.0172774
1	265412	0.0849349	0.0228028
1	265413	0.0784304	0.0181278
1	265417	0.118525	0.0123802
1	265429	0.0883409	0.0241157
1	265433	0.130907	0.0158587
1	265435	0.129773	0.0211742
1	265447	0.176862	0.0195393
1	265454	0.124754	0.0264017
1	265456	0.16057	0.0141196
1	265474	0.233999	0.0238944
1	265476	0.15684	0.0346632
1	265488	0.114189	0.0214933
1	265498	0.179155	0.0277927
1	265506	0.0929717	0.0163704
1	265518	0.0813947	0.0169091
1	265522	0.211009	0.0213613
1	265529	0.67734	0.0455536
1	265538	0.0965589	0.0263737
1	265566	0.115948	0.0172242
1	265578	0.0671118	0.0113041
1	265579	0.0627747	0.0182168
1	265597	0.179817	0.0202927
1	265619	0.107657	0.0259711
1	265627	0.16287	0.031549
1	265631	0.187387	0.0272642
1	265636	0.247774	0.0168494
1	265648	0.080939	0.0232546
1	265649	0.194226	0.0230443
1	265661	0.14512	0.0256362
1	265673	0.307915	0.0322043
1	265679	0.0897677	0.0162582
1	265686	0.0887972	0.01736
1	265690	0.158688	0.0138133
1	265700	0.108648	0.0244866
1	265704	0.307166	0.0332146
1	265710	0.0932019	0.0217479
1	265717	0.154535	0.0200988
1	265761	0.099195	0.0155798
1	265769	0.170585	0.0160078
1	265784	0.203796	0.018538
1	265785	0.102655	0.0249995
1	265792	0.0807636	0.0203758
1	265807	0.186746	0.0220456
1	265818	0.123653	0.0186876
1	265822	0.154756	0.0168866
1	265836	0.106381	0.0227136
1	265840	0.0608981	0.0151715
1	265842	0.161119	0.0152574
1	265846	0.0715309	0.0107132
1	265858	0.115963	0.0205088
1	265863	0.102759	0.0165205
1	265889	0.152435	0.0240108
1	265896	0.143777	0.0160323
1	265899	0.208222	0.0174384
1	265905	0.289546	0.0301827
1	265916	0.20282	0.0211597
1	265923	0.0735697	0.0135192
1	265927	0.220042	0.0229357
1	265932	0.0826641	0.0173606
1	265942	0.132844	0.0252185
1	265943	0.166511	0.0105876
1	265959	0.14982	0.0154324
1	265962	0.112117	0.0213973
1	265963	0.208235	0.0182033
1	265977	0.180365	0.0274548
1	265978	0.150249	0.0219608
1	265985	0.0996371	0.0190414
1	265993	0.204317	0.0256223
1	265999	0.190532	0.0159576
1	266001	0.113056	0.0121281
1	266053	0.299348	0.0172921
1	266067	0.0851337	0.0221853
1	266070	0.258028	0.0147582
1	266077	0.15644	0.0238105
1	266080	0.103352	0.0257972
1	266083	0.267223	0.0229646
1	266086	0.0629619	0.017182
1	266105	0.156531	0.0144815
1	266110	0.286292	0.0221157
1	266114	0.115611	0.0179613
1	266119	0.141403	0.012988
1	266127	0.0703834	0.012735
1	266143	0.0876477	0.0176664
1	266147	0.08008	0.0241938
1	266188	0.0799096	0.0135237
1	266196	0.15913	0.0213664
1	266202	0.100757	0.014624
1	266203	0.13064	0.0212699
1	266204	0.0975487	0.0220525
1	266207	0.0710876	0.017221
1	266220	0.242289	0.0300254
1	266222	0.286816	0.0277711
1	266226	0.312689	0.0164335
1	266286	0.111206	0.0142086
1	266307	0.129607	0.0171839
1	266348	0.0993927	0.014823
1	266353	0.110628	0.0177908
1	266360	0.224443	0.0189716
1	266374	0.102614	0.020573
1	266390	0.0698947	0.0161484
1	266406	0.110997	0.0194487
1	266424	0.0929159	0.0179922
1	266425	0.0952981	0.0157139
1	266435	0.280036	0.0298673
1	266438	0.0986865	0.0225351
1	266449	0.0866218	0.0150055
1	266457	0.182047	0.024354
1	266469	0.214554	0.0164183
1	266474	0.107338	0.0184684
1	266477	0.0644599	0.0115328
1	266482	0.122549	0.0233572
1	266484	0.213328	0.0346722
1	266489	0.151312	0.0228278
1	266495	0.2632	0.0238266
1	266500	0.130114	0.0145034
1	266520	0.189772	0.0193537
1	266522	0.147524	0.0223953
1	266525	0.0878655	0.0170046
1	266532	0.192521	0.0206955
1	266547	0.227173	0.0182722
1	266565	0.0575982	0.0148002
1	266567	0.288383	0.0386772
1	266575	0.260781	0.0314349
1	266576	0.148531	0.0415025
1	266577	0.144806	0.0153018
1	266582	0.223994	0.0197648
1	266586	0.171521	0.0236397
1	266589	0.142751	0.0234436
1	266594	0.0937305	0.0137046
1	266598	0.221419	0.021592
1	266599	0.0937963	0.0260382
1	266601	0.181801	0.0256344
1	266602	0.172519	0.0292954
1	266606	0.27944	0.0244974
1	266622	0.196975	0.0207644
1	266628	0.0743255	0.0138482
1	266630	0.0848348	0.0168026
1	266631	0.0873473	0.0250221
1	266642	0.0632406	0.0131013
1	266644	0.0998527	0.0217702
1	266679	0.256417	0.0217452
1	266683	0.222364	0.0292
1	266701	0.118603	0.0201698
1	266707	0.175156	0.0132394
1	266714	0.0664342	0.0109261
1	266718	0.215034	0.0139785
1	266720	0.0965068	0.0211002
1	266722	0.222609	0.033365
1	266730	0.148313	0.0132358
1	266763	0.253724	0.018693
1	266770	0.195112	0.0177101
1	266771	0.0789694	0.023564
1	266790	0.170891	0.0135859
1	266801	0.251524	0.0123898
1	266810	0.0751149	0.0158883
1	266813	0.091382	0.0214801
1	266827	0.107737	0.0163797
1	266850	0.121472	0.0216949
1	266861	0.094745	0.0194106
1	266877	0.0755361	0.0146381
1	266881	0.17415	0.0233234
1	266883	0.102418	0.0207036
1	266904	0.274701	0.028416
1	266912	0.0979151	0.019928
1	266915	0.0554937	0.0146587
1	266927	0.21243	0.0150773
1	266930	0.326098	0.028538
1	266932	0.187876	0.0307839
1	266934	0.202893	0.0291672
1	266942	0.139345	0.0114985
1	266971	0.237891	0.0203086
1	266975	0.0894289	0.0208035
1	266989	0.0840356	0.0142091
1	266997	0.143043	0.0252033
1	267005	0.132229	0.0321807
1	267007	0.236092	0.027366
1	267010	0.165723	0.0240683
1	267013	0.198191	0.0148825
1	267016	0.215513	0.0147055
1	267026	0.165965	0.0368709
1	267030	0.124247	0.0155808
1	267037	0.0937482	0.022554
1	267040	0.166539	0.035755
1	267042	0.107255	0.024393
1	267046	0.301844	0.014478
1	267055	0.231856	0.0195885
1	267057	0.141856	0.0126251
1	267071	0.160887	0.014678
1	267084	0.201777	0.0169351
1	267104	0.0704012	0.0200637
1	267120	0.180442	0.0203764
1	267128	0.152967	0.0226813
1	267130	0.0750309	0.0223375
1	267132	0.108468	0.0133593
1	267135	0.0899884	0.0123916
1	267139	0.155605	0.0214498
1	267141	0.109844	0.0307483
1	267155	0.0730843	0.0130996
1	267168	0.137861	0.0138322
1	267182	0.103249	0.0153412
1	267188	0.0754746	0.0145538
1	267195	0.230634	0.0243768
1	267201	0.105018	0.0191257
1	267206	0.280902	0.0239155
1	267208	0.191877	0.0216453
1	267215	0.14084	0.0254909
1	267216	0.0865466	0.0172148
1	267220	0.116563	0.0217443
1	267228	0.122782	0.0295634
1	267233	0.0578014	0.0168529
1	267245	0.133703	0.019185
1	267246	0.137746	0.0320681
1	267247	0.291792	0.0188089
1	267270	0.167368	0.0201316
1	267281	0.234916	0.0273991
1	267288	0.155955	0.0259329
1	267294	0.0610888	0.0120357
1	267299	0.227939	0.0199464
1	267321	0.119715	0.0245964
1	267335	0.12859	0.0226739
1	267349	0.177182	0.0247096
1	267355	0.0474327	0.0119528
1	267363	0.0669973	0.0141781
1	267367	0.116971	0.0285849
1	267377	0.0811119	0.0167987
1	267378	0.156908	0.0187573
1	267388	0.0883554	0.0204526
1	267403	0.117703	0.012385
1	267408	0.156602	0.0242024
1	267415	0.176081	0.0167915
1	267425	0.135949	0.0185261
1	267429	0.153517	0.0269547
1	267430	0.272593	0.0211307
1	267462	0.0913889	0.0247007
1	267476	0.123888	0.0187694
1	267479	0.11148	0.0309671
1	267485	0.113846	0.0234749
1	267496	0.125496	0.0183213
1	267502	0.195932	0.0207746
1	267509	0.159765	0.0165442
1	267517	0.225027	0.0222795
1	267520	0.108863	0.0243581
1	267526	0.138063	0.0116814
1	267532	0.14793	0.017565
1	267536	0.0645003	0.0182183
1	267537	0.118252	0.0196196
1	267547	0.113388	0.0133128
1	267554	0.210045	0.0278909
1	267562	0.165323	0.0172563
1	267570	0.0954332	0.0271997
1	267577	0.156303	0.0237936
1	267585	0.0744966	0.0215846
1	267591	0.143659	0.0225033
1	267595	0.106918	0.0154736
1	267596	0.0992409	0.0248461
1	267597	0.127104	0.0179589
1	267610	0.149929	0.03456
1	267613	0.0721121	0.0216138
1	267629	0.11916	0.0153289
1	267670	0.235241	0.0322728
1	267671	0.0769306	0.0204874
1	267673	0.0584996	0.0162366
1	267675	0.127973	0.0259179
1	267684	0.0711261	0.0102586
1	267692	0.138827	0.0155981
1	267694	0.202201	0.0202642
1	267711	0.0974577	0.0202042
1	267714	0.166977	0.0173332
1	267738	0.279277	0.0258422
1	267746	0.152008	0.0221962
1	267749	0.190883	0.0227009
1	267763	0.105582	0.0255498
1	267765	0.090356	0.0160874
1	267771	0.11442	0.0204211
1	267781	0.141157	0.0185387
1	267788	0.111967	0.0225983
1	267791	0.159661	0.017795
1	267792	0.0838807	0.0112637
1	267812	0.125574	0.0226014
1	267825	0.198348	0.0265204
1	267826	0.180351	0.0231182
1	267830	0.166434	0.0259145
1	267852	0.137665	0.0177227
1	267854	0.117475	0.0176144
1	267887	0.119822	0.0174658
1	267889	0.209572	0.0212909
1	267893	0.0970861	0.0111992
1	267908	0.081041	0.0119576
1	267909	0.0877049	0.0258105
1	267936	0.237874	0.0207107
1	267938	0.11515	0.0142912
1	267939	0.140358	0.0295123
1	267944	0.300371	0.0202034
1	267947	0.199824	0.0229466
1	267994	0.111398	0.0290948
1	267996	0.0606739	0.0183815
1	268006	0.159198	0.0184798
1	268021	0.23009	0.014986
1	268030	0.0798768	0.0190386
1	268035	0.12217	0.0235477
1	268047	0.0818497	0.0230483
1	268065	0.175343	0.0219997
1	268084	0.0501509	0.0127921
1	268088	0.10123	0.0114828
1	268089	0.255489	0.0287472
1	268094	0.0819971	0.0183948
1	268120	0.068644	0.0204357
1	268121	0.106582	0.0232548
1	268126	0.115588	0.0224639
1	268143	0.179522	0.0188503
1	268146	0.141306	0.0161395
1	268154	0.0690649	0.0171022
1	268163	0.120887	0.0268046
1	268170	0.22518	0.0150374
1	268175	0.0919213	0.0130493
1	268178	0.161553	0.0463961
1	268179	0.0728623	0.0156198
1	268184	0.225115	0.025044
1	268188	0.0878503	0.0254048
1	268203	0.111749	0.0119118
1	268212	0.264563	0.0214114
1	268222	0.101797	0.0140023
1	268223	0.074706	0.0129194
1	268225	0.0731768	0.0154025
1	268230	0.0969606	0.0187425
1	268237	0.129636	0.0117175
1	268250	0.371348	0.0205918
1	268253	0.102521	0.0193261
1	268260	0.168698	0.0221645
1	268262	0.111903	0.0137675
1	268281	0.171307	0.0151329
1	268295	0.0897954	0.0143567
1	268332	0.0584311	0.0160588
1	268359	0.207073	0.0119954
1	268367	0.0891633	0.020765
1	268394	0.11679	0.0138386
1	268397	0.0995722	0.0152648
1	268398	0.258219	0.0256334
1	268399	0.20108	0.0136057
1	268411	0.118564	0.0289785
1	268416	0.0661111	0.015691
1	268423	0.128114	0.0268429
1	268436	0.155399	0.0147008
1	268445	0.163702	0.0173577
1	268446	0.16582	0.0324195
1	268450	0.0766486	0.0222585
1	268458	0.139069	0.0154101
1	268459	0.171368	0.0366104
1	268468	0.0512689	0.0151924
1	268471	0.0921813	0.015328
1	268486	0.152873	0.0290903
1	268488	0.153493	0.0160499
1	268489	0.231283	0.0280011
1	268492	0.151123	0.0258555
1	268493	0.0633568	0.0136672
1	268508	0.131131	0.0170514
1	268520	0.165331	0.011985
1	268525	0.12865	0.0145244
1	268533	0.133627	0.018672
1	268543	0.218131	0.027867
1	268546	0.141087	0.0175711
1	268550	0.0960108	0.0167995
1	268554	0.14598	0.0193711
1	268555	0.0752419	0.0159628
1	268573	0.0646917	0.0129921
1	268576	0.328595	0.0285646
1	268583	0.134661	0.0161984
1	268584	0.160929	0.0187988
1	268592	0.237203	0.021436
1	268603	0.0759552	0.0177625
1	268614	0.187645	0.0177549
1	268617	0.156076	0.0268612
1	268629	0.0705151	0.015568
1	268660	0.206253	0.0258741
1	268665	0.0904557	0.0191849
1	268675	0.0760054	0.021891
1	268679	0.15123	0.0403929
1	268683	0.121544	0.0156722
1	268713	0.0989288	0.0123205
1	268716	0.263964	0.0265907
1	268728	0.113099	0.024328
1	268730	0.154862	0.0162188
1	268744	0.122268	0.0180104
1	268756	0.0983676	0.0158408
1	268766	0.181381	0.0182179
1	268775	0.0718642	0.0128017
1	268791	0.170453	0.0135096
1	268794	0.133098	0.015809
1	268798	0.0832528	0.0224848
1	268803	0.082018	0.0180294
1	268804	0.118792	0.0224366
1	268806	0.0688847	0.0171011
1	268808	0.0686641	0.0149488
1	268835	0.148543	0.0222614
1	268837	0.203219	0.0130737
1	268846	0.284459	0.0207735
1	268851	0.143147	0.0361085
1	268863	0.210027	0.0423225
1	268884	0.15467	0.0212376
1	268886	0.129766	0.0294998
1	268897	0.29954	0.0207737
1	268912	0.324526	0.0284052
1	268920	0.127703	0.0157311
1	268921	0.131187	0.023266
1	268926	0.13857	0.0182836
1	268929	0.10627	0.0191341
1	268930	0.0729125	0.0214741
1	268940	0.134232	0.0240958
1	268962	0.135281	0.0193017
1	268964	0.136005	0.0367695
1	268971	0.215619	0.0280348
1	268978	0.202545	0.0315679
1	268984	0.115665	0.0191892
1	268985	0.133726	0.0258979
1	268991	0.118073	0.0199687
1	268996	0.178623	0.0341975
1	268999	0.348294	0.0236359
1	269008	0.147353	0.0168387
1	269025	0.165384	0.0174447
1	269038	0.0988653	0.0208792
1	269040	0.165854	0.0114732
1	269048	0.195911	0.0451394
1	269057	0.104995	0.0179297
1	269073	0.0830112	0.0158147
1	269083	0.215425	0.0183474
1	269087	0.260157	0.0329071
1	269109	0.104793	0.0263977
1	269114	0.0611801	0.0151706
1	269117	0.0581991	0.0153174
1	269136	0.174888	0.0176864
1	269158	0.0826694	0.0153322
1	269171	0.0941267	0.0200336
1	269178	0.239964	0.0239465
1	269186	0.132606	0.0369997
1	269200	0.163173	0.0161162
1	269202	0.0887526	0.0220785
1	269206	0.0826882	0.0221149
1	269212	0.102601	0.0236532
1	269236	0.0492039	0.0145463
1	269238	0.189131	0.0188247
1	269289	0.295682	0.0270188
1	269298	0.147223	0.0129971
1	269299	0.155345	0.0295208
1	269313	0.13335	0.0233061
1	269314	0.256669	0.0146275
1	269315	0.0946481	0.0218179
1	269316	0.301042	0.0200887
1	269325	0.131453	0.0199156
1	269326	0.213548	0.0146818
1	269330	0.109411	0.0200678
1	269333	0.053287	0.0154926
1	269336	0.223279	0.0218252
1	269337	0.0966268	0.0142243
1	269348	0.0617796	0.0126615
1	269360	0.085534	0.0169634
1	269361	0.372003	0.0377312
1	269366	0.222395	0.0217274
1	269398	0.0607715	0.0142964
1	269428	0.0877704	0.023929
1	269431	0.118345	0.0180539
1	269434	0.214929	0.0252159
1	269438	0.146003	0.0190251
1	269440	0.11555	0.0197527
1	269442	0.0823592	0.0192329
1	269446	0.151822	0.0180741
1	269448	0.169975	0.020866
1	269452	0.277615	0.0283201
1	269453	0.144571	0.0267166
1	269455	0.158451	0.0266968
1	269460	0.167356	0.0263395
1	269464	0.166269	0.0167676
1	269478	0.0518125	0.0125821
1	269489	0.267204	0.0264575
1	269491	0.10658	0.0126286
1	269507	0.16635	0.0117854
1	269508	0.0637818	0.0190035
1	269514	0.0505031	0.0152127
1	269528	0.129823	0.0204505
1	269557	0.155357	0.0245729
1	269558	0.156144	0.0237109
1	269563	0.133246	0.0401371
1	269564	0.0698057	0.0128043
1	269580	0.0809427	0.0120183
1	269586	0.168067	0.0234338
1	269597	0.069735	0.0189883
1	269603	0.0408678	0.0122242
1	269616	0.10385	0.0181821
1	269636	0.112134	0.0158189
1	269638	0.0848898	0.0137157
1	269640	0.115058	0.0162653
1	269644	0.134141	0.0183582
1	269647	0.142474	0.0234651
1	269651	0.130602	0.0186892
1	269681	0.0528041	0.0147453
1	269685	0.127743	0.0352032
1	269686	0.0822753	0.0219667
1	269688	0.10157	0.0142067
1	269711	0.201756	0.0207386
1	269738	0.124164	0.0218958
1	269739	0.226236	0.0356316
1	269760	0.263649	0.0271691
1	269761	0.122482	0.0198929
1	269787	0.260028	0.0140934
1	269792	0.181362	0.0148553
1	269799	0.109499	0.030642
1	269815	0.237429	0.0599876
1	269818	0.0994046	0.0229125
1	269825	0.168029	0.0195596
1	269841	0.108834	0.0254045
1	269848	0.050553	0.0115214
1	269857	0.13366	0.0195675
1	269858	0.233742	0.0248884
1	269865	0.140189	0.0259268
1	269867	0.0914932	0.0183099
1	269868	0.118069	0.0171084
1	269869	0.323035	0.0241058
1	269875	0.160305	0.0111365
1	269876	0.135293	0.0287615
1	269883	0.138603	0.0297779
1	269889	0.306897	0.0540169
1	269903	0.0996477	0.0199627
1	269911	0.158045	0.0190994
1	269913	0.096137	0.0282773
1	269915	0.192438	0.0389714
1	269920	0.0952243	0.0214993
1	269926	0.174156	0.0146863
1	269930	0.10592	0.0168164
1	269939	0.159012	0.0176307
1	269947	0.159753	0.0247759
1	269955	0.149275	0.0245057
1	269961	0.175866	0.0213645
1	269963	0.0998629	0.0165766
1	269969	0.086249	0.0185253
1	269980	0.0897582	0.0232657
1	269983	0.212447	0.0158884
1	269986	0.09197	0.0187326
1	270022	0.160441	0.0291585
1	270024	0.0536631	0.0109258
1	270027	0.0926748	0.0209694
1	270037	0.134969	0.0241725
1	270038	0.179971	0.0145258
1	270040	0.126473	0.02292
1	270071	0.273658	0.0182502
1	270074	0.20191	0.0228603
1	270076	0.11953	0.0163509
1	270086	0.0829619	0.0220441
1	270102	0.0973336	0.0239252
1	270105	0.256802	0.03139
1	270117	0.186643	0.0324536
1	270149	0.185972	0.0215274
1	270153	0.164579	0.028491
1	270174	0.0807524	0.0156645
1	270202	0.12318	0.0201407
1	270210	0.138884	0.0369184
1	270214	0.0981409	0.0237268
1	270217	0.220179	0.0204186
1	270219	0.149405	0.0282688
1	270227	0.121684	0.0201889
1	270238	0.136381	0.0148011
1	270240	0.101036	0.0157221
1	270243	0.0778003	0.0112208
1	270259	0.108152	0.0123152
1	270260	0.129695	0.017571
1	270261	0.0931309	0.0230993
1	270275	0.21302	0.0325238
1	270288	0.303276	0.0159545
1	270291	0.173121	0.0190446
1	270302	0.0744408	0.0118623
1	270314	0.136273	0.0135401
1	270323	0.296304	0.0233282
1	270331	0.083982	0.0210004
1	270341	0.0961589	0.0193429
1	270372	0.204293	0.0298788
1	270377	0.113533	0.0210201
1	270389	0.0734	0.0216399
1	270391	0.124657	0.0269758
1	270413	0.120829	0.0138288
1	270427	0.164124	0.0150663
1	270429	0.0744947	0.018416
1	270431	0.101296	0.0211945
1	270433	0.094591	0.0217525
1	270437	0.210021	0.0219443
1	270455	0.0886603	0.0212565
1	270464	0.113668	0.0153062
1	270469	0.155592	0.0136893
1	270473	0.201328	0.0151023
1	270475	0.0980007	0.0128208
1	270477	0.121173	0.018269
1	270479	0.121898	0.0218684
1	270494	0.0834575	0.0190531
1	270496	0.141889	0.0225937
1	270497	0.120265	0.0144216
1	270508	0.119627	0.0205923
1	270522	0.145035	0.0402558
1	270524	0.136036	0.0176447
1	270526	0.240974	0.0196243
1	270537	0.149419	0.0294831
1	270538	0.171717	0.0186018
1	270552	0.0790834	0.0239111
1	270556	0.145364	0.0159171
1	270560	0.231661	0.0237968
1	270574	0.110077	0.0179115
1	270580	0.0611577	0.017839
1	270585	0.107851	0.0297621
1	270595	0.20949	0.0207281
1	270618	0.0798935	0.0127138
1	270619	0.227583	0.0156469
1	270627	0.176991	0.0246655
1	270639	0.175676	0.0223015
1	270667	0.0830551	0.0167708
1	270675	0.174942	0.0178886
1	270681	0.155887	0.022072
1	270693	0.24023	0.028271
1	270697	0.184895	0.0228834
1	270702	0.0482466	0.0132917
1	270723	0.19536	0.0439052
1	270732	0.111225	0.0237303
1	270747	0.11952	0.0245787
1	270752	0.174546	0.0187574
1	270753	0.0951693	0.0154123
1	270764	0.238887	0.0257187
1	270775	0.211894	0.0260179
1	270777	0.111842	0.0223021
1	270782	0.16411	0.0186841
1	270783	0.3326	0.0270166
1	270806	0.143722	0.0282176
1	270807	0.113333	0.0224916
1	270811	0.206595	0.0166554
1	270822	0.056612	0.0133192
1	270824	0.157925	0.0227043
1	270836	0.15978	0.0171985
1	270846	0.116992	0.0256946
1	270863	0.153196	0.0318163
1	270866	0.177835	0.0212469
1	270870	0.228666	0.0240737
1	270874	0.102739	0.0253762
1	270880	0.223504	0.0210818
1	270885	0.163328	0.0324194
1	270905	0.167624	0.0166055
1	270916	0.154112	0.0129583
1	270936	0.0702635	0.0177981
1	270944	0.247284	0.0152355
1	270947	0.110746	0.0144625
1	270959	0.154749	0.0174022
1	270963	0.225602	0.0476004
1	270978	0.112581	0.0153698
1	270992	0.246517	0.0343105
1	270994	0.0900509	0.0187909
1	271017	0.245963	0.0263975
1	271027	0.114813	0.0116387
1	271029	0.194298	0.0159726
1	271032	0.0806497	0.0229984
1	271041	0.0877581	0.015733
1	271066	0.0935563	0.018214
1	271076	0.116928	0.020692
1	271088	0.268809	0.0212898
1	271089	0.0898324	0.0256946
1	271092	0.076975	0.0149954
1	271100	0.181759	0.0242976
1	271101	0.212724	0.0202785
1	271110	0.121686	0.0151288
1	271111	0.134321	0.0203053
1	271119	0.217501	0.0261474
1	271132	0.283007	0.0204858
1	271133	0.306546	0.0303742
1	271136	0.127489	0.033347
1	271138	0.14829	0.0330448
1	271153	0.0807269	0.0168065
1	271154	0.172348	0.013411
1	271173	0.1514	0.0287693
1	271178	0.0348118	0.0105096
1	271179	0.147225	0.0227765
1	271180	0.124806	0.0146579
1	271185	0.0574347	0.0131139
1	271187	0.193708	0.0280824
1	271188	0.27531	0.0187457
1	271190	0.0792874	0.0144491
1	271191	0.152894	0.0277058
1	271197	0.159882	0.0227151
1	271198	0.154948	0.0209839
1	271201	0.202551	0.0122349
1	271203	0.141368	0.0251967
1	271204	0.104333	0.0184633
1	271205	0.0751167	0.0194382
1	271210	0.0563292	0.0148006
1	271215	0.109766	0.0130054
1	271221	0.106106	0.0270597
1	271232	0.136318	0.0132268
1	271233	0.199202	0.0421631
1	271255	0.0692269	0.0207382
1	271259	0.119989	0.0165957
1	271264	0.115137	0.019017
1	271266	0.12233	0.0184561
1	271269	0.11108	0.0189427
1	271272	0.264774	0.0343847
1	271276	0.161945	0.0223952
1	271291	0.0798578	0.0133439
1	271301	0.224599	0.0232052
1	271303	0.0947876	0.0147212
1	271314	0.0654523	0.0123198
1	271346	0.283754	0.0379498
1	271356	0.0702869	0.0145537
1	271372	0.11796	0.017055
1	271374	0.134588	0.0233565
1	271383	0.105616	0.0230475
1	271384	0.214435	0.0316374
1	271392	0.155561	0.0168311
1	271393	0.0863184	0.0185359
1	271407	0.175964	0.0255258
1	271412	0.140892	0.0182755
1	271468	0.189299	0.0261461
1	271485	0.123665	0.0138242
1	271487	0.0728847	0.0137409
1	271505	0.0777037	0.0223026
1	271527	0.174701	0.0280423
1	271551	0.253511	0.0158959
1	271559	0.261318	0.0161677
1	271562	0.146825	0.0224881
1	271583	0.250217	0.0411445
1	271617	0.230215	0.015048
1	271630	0.123119	0.0264748
1	271631	0.145295	0.021227
1	271663	0.0959981	0.0228547
1	271729	0.144949	0.0167032
1	271736	0.0940218	0.0157377
1	271743	0.106762	0.0192221
1	271746	0.188833	0.0153133
1	271754	0.0599191	0.018148
1	271758	0.153535	0.0222847
1	271760	0.203612	0.0240473
1	271765	0.0893637	0.0169638
1	271794	0.130985	0.0154022
1	271801	0.189512	0.0218107
1	271825	0.100881	0.0163394
1	271838	0.177161	0.0288078
1	271868	0.269552	0.0681861
1	271872	0.219008	0.025768
1	271878	0.197664	0.0311505
1	271886	0.0635776	0.0179253
1	271887	0.182265	0.0157382
1	271894	0.0637119	0.0178318
1	271900	0.116509	0.0136718
1	271903	0.305566	0.022954
1	271905	0.233754	0.0331091
1	271929	0.0835134	0.0217312
1	271931	0.0866505	0.0116143
1	271932	0.06771	0.0125104
1	271937	0.106875	0.0210704
1	271950	0.153862	0.0318948
1	271953	0.0917789	0.0177654
1	271959	0.0910359	0.022838
1	271977	0.197779	0.0265821
1	271980	0.154782	0.0148193
1	271982	0.0651979	0.0185544
1	272003	0.164802	0.0252273
1	272016	0.181729	0.0133782
1	272030	0.164069	0.0149164
1	272040	0.0809693	0.0218317
1	272046	0.202374	0.0160473
1	272049	0.102008	0.020967
1	272061	0.126007	0.0217177
1	272062	0.181036	0.0149293
1	272068	0.103207	0.0152407
1	272075	0.0708109	0.0120163
1	272078	0.119969	0.011848
1	272101	0.171507	0.025959
1	272106	0.138928	0.0238121
1	272122	0.133698	0.0121604
1	272127	0.143343	0.0173833
1	272136	0.076198	0.016454
1	272172	0.129553	0.0297842
1	272203	0.155081	0.0210104
1	272204	0.131808	0.011304
1	272211	0.0904726	0.020289
1	272230	0.182462	0.0184672
1	272231	0.0712778	0.0199133
1	272247	0.255585	0.0536898
1	272256	0.109092	0.0278972
1	272279	0.0827518	0.0184104
1	272289	0.169966	0.0218449
1	272292	0.0731292	0.0155465
1	272302	0.186862	0.0174881
1	272305	0.169509	0.0148575
1	272308	0.162952	0.0155424
1	272312	0.184293	0.0168252
1	272321	0.109535	0.0216622
1	272323	0.181912	0.0280229
1	272324	0.0576565	0.0146732
1	272331	0.0781229	0.0193121
1	272333	0.0854155	0.0197353
1	272340	0.280964	0.0155312
1	272352	0.173828	0.0259278
1	272371	0.0952616	0.0172125
1	272381	0.0838435	0.0160126
1	272385	0.108388	0.0237594
1	272402	0.160666	0.0210886
1	272404	0.0899223	0.0198952
1	272421	0.115716	0.0209995
1	272437	0.116447	0.0187527
1	272439	0.118625	0.0267686
1	272448	0.209315	0.021672
1	272450	0.115104	0.0257814
1	272454	0.0915735	0.0260184
1	272455	0.164212	0.016406
1	272458	0.0445909	0.011279
1	272459	0.121768	0.013146
1	272482	0.101429	0.0133423
1	272489	0.228243	0.0460904
1	272499	0.134276	0.0324917
1	272524	0.0778536	0.0156644
1	272539	0.0995759	0.0176602
1	272541	0.0930796	0.012515
1	272548	0.135267	0.0134298
1	272559	0.0897103	0.0252751
1	272583	0.108037	0.0219277
1	272613	0.104822	0.0121024
1	272621	0.0961127	0.023017
1	272625	0.0793452	0.0185567
1	272626	0.116507	0.0209551
1	272631	0.170342	0.0204457
1	272635	0.111135	0.0166014
1	272638	0.147015	0.0123571
1	272641	0.213452	0.0117172
1	272662	0.197254	0.0181495
1	272672	0.114355	0.0184019
1	272684	0.148845	0.0204504
1	272698	0.0706411	0.0134293
1	272718	0.233596	0.0180955
1	272727	0.288681	0.0171001
1	272730	0.112819	0.0201095
1	272744	0.258946	0.0348589
1	272754	0.0739505	0.0182925
1	272767	0.0861921	0.0165922
1	272771	0.101543	0.0238995
1	272772	0.309452	0.021995
1	272775	0.111066	0.0224603
1	272794	0.0999846	0.0113838
1	272796	0.261733	0.0209662
1	272799	0.046354	0.012246
1	272803	0.0900193	0.0199457
1	272813	0.129695	0.0230946
1	272816	0.184864	0.0285476
1	272818	0.0727437	0.0113346
1	272837	0.24005	0.0324785
1	272853	0.148343	0.0182919
1	272866	0.115993	0.0142061
1	272876	0.150353	0.0124287
1	272878	0.230511	0.0256147
1	272895	0.0765006	0.0138946
1	272939	0.105531	0.0148712
1	272943	0.117489	0.0147028
1	272952	0.0954822	0.0164443
1	272969	0.0853078	0.0202855
1	272970	0.0804949	0.0214629
1	272972	0.108507	0.0194166
1	272994	0.275927	0.0297365
1	273001	0.164434	0.0168253
1	273009	0.24214	0.0604216
1	273038	0.120945	0.0184507
1	273050	0.250734	0.0267093
1	273064	0.108065	0.0298639
1	273084	0.0644435	0.01527
1	273091	0.275653	0.0180694
1	273092	0.137078	0.0264456
1	273095	0.144562	0.0243449
1	273100	0.103999	0.0261679
1	273140	0.0846214	0.0195931
1	273144	0.164169	0.0156707
1	273145	0.101748	0.0283237
1	273152	0.147252	0.0208054
1	273156	0.054794	0.0144629
1	273159	0.331203	0.0320337
1	273163	0.0781505	0.012652
1	273167	0.115988	0.0211356
1	273168	0.146596	0.0199706
1	273175	0.0982314	0.015892
1	273181	0.204583	0.0164748
1	273186	0.191448	0.019276
1	273197	0.193832	0.0214646
1	273202	0.0759379	0.0176844
1	273230	0.0716533	0.0185707
1	273231	0.0709502	0.016655
1	273237	0.112584	0.0177859
1	273238	0.097076	0.0213533
1	273244	0.057408	0.0169766
1	273251	0.220099	0.025327
1	273264	0.154965	0.0303604
1	273278	0.108425	0.0112365
1	273294	0.136228	0.019408
1	273296	0.218361	0.0269241
1	273299	0.071268	0.0126486
1	273312	0.0984382	0.018097
1	273331	0.230605	0.0160693
1	273343	0.103613	0.0185598
1	273345	0.0559815	0.015776
1	273351	0.192781	0.0437505
1	273358	0.139676	0.0189995
1	273363	0.0697383	0.0178586
1	273370	0.0669057	0.0188618
1	273372	0.189267	0.0408514
1	273373	0.119319	0.0262278
1	273384	0.0863571	0.0151078
1	273387	0.145246	0.0253325
1	273399	0.0802611	0.0227734
1	273403	0.0629045	0.0115632
1	273420	0.0538833	0.0151534
1	273423	0.0846191	0.0161304
1	273430	0.0924975	0.0174295
1	273450	0.18373	0.0243496
1	273471	0.175774	0.0369794
1	273472	0.196808	0.0136369
1	273486	0.052627	0.0136365
1	273505	0.114919	0.0138089
1	273509	0.0922094	0.0194805
1	273513	0.238801	0.0219248
1	273550	0.122893	0.0208509
1	273551	0.266867	0.0263054
1	273553	0.255606	0.0302885
1	273562	0.185017	0.0194502
1	273566	0.0619127	0.0110356
1	273572	0.0624684	0.0183503
1	273573	0.118964	0.0233961
1	273575	0.13181	0.0250953
1	273591	0.132208	0.0176527
1	273604	0.170643	0.0216693
1	273605	0.0704118	0.0197374
1	273616	0.141443	0.0152211
1	273619	0.103143	0.0159589
1	273623	0.0723663	0.0157606
1	273625	0.0766903	0.0160882
1	273643	0.263109	0.0297334
1	273646	0.197405	0.0327077
1	273647	0.161368	0.0157063
1	273659	0.0810236	0.0159559
1	273671	0.141875	0.0227947
1	273672	0.280363	0.0308082
1	273689	0.0762049	0.0222664
1	273696	0.306144	0.0240641
1	273700	0.134155	0.0208007
1	273714	0.180041	0.0154606
1	273715	0.156031	0.0248962
1	273735	0.0958215	0.0289789
1	273741	0.0972042	0.0270766
1	273742	0.101809	0.0308322
1	273744	0.183917	0.0351715
1	273746	0.111854	0.014575
1	273754	0.0939932	0.0279979
1	273769	0.100583	0.0237479
1	273796	0.134425	0.0240031
1	273806	0.163494	0.0150178
1	273808	0.3136	0.0280274
1	273813	0.0882453	0.0155892
1	273821	0.100846	0.019323
1	273829	0.176281	0.0174433
1	273841	0.0945836	0.0198716
1	273849	0.221348	0.0164126
1	273852	0.199065	0.0363702
1	273863	0.210146	0.0282186
1	273874	0.278535	0.0208744
1	273888	0.102971	0.0233589
1	273898	0.112551	0.0254969
1	273900	0.101222	0.0127068
1	273902	0.205682	0.0149219
1	273907	0.223893	0.0202456
1	273949	0.280473	0.0124304
1	273955	0.124251	0.0158847
1	273961	0.159466	0.0194353
1	273968	0.1596	0.0205798
1	273972	0.0731708	0.0187189
1	273975	0.234871	0.0366605
1	273984	0.14561	0.0237476
1	273992	0.146169	0.0148945
1	273993	0.262939	0.0211622
1	274010	0.173513	0.0269538
1	274011	0.226511	0.0189609
1	274026	0.13605	0.0219986
1	274050	0.100218	0.0157853
1	274051	0.236312	0.026198
1	274053	0.132281	0.0201043
1	274057	0.19081	0.0272117
1	274065	0.127278	0.0289369
1	274083	0.162264	0.0205829
1	274098	0.0817485	0.0223331
1	274100	0.246058	0.0197774
1	274101	0.240812	0.0299711
1	274104	0.184695	0.0223588
1	274111	0.0797819	0.0211579
1	274112	0.143062	0.0134999
1	274124	0.114322	0.0176005
1	274144	0.284368	0.0481211
1	274158	0.0426912	0.011439
1	274175	0.0845082	0.0223237
1	274179	0.213823	0.0276002
1	274188	0.108289	0.0218415
1	274193	0.0998252	0.0168052
1	274197	0.109651	0.0269371
1	274215	0.200144	0.0253951
1	274219	0.257659	0.0142806
1	274236	0.123844	0.0142909
1	274240	0.199341	0.0166263
1	274243	0.11122	0.0211398
1	274248	0.133325	0.0120679
1	274254	0.120835	0.0229112
1	274259	0.0764239	0.0190001
1	274271	0.121054	0.0160553
1	274277	0.0825646	0.0149245
1	274278	0.184421	0.0162251
1	274287	0.109738	0.0197467
1	274291	0.212649	0.0163749
1	274295	0.208294	0.0111678
1	274300	0.160531	0.0216197
1	274319	0.192197	0.0185278
1	274321	0.110985	0.0236202
1	274322	0.115215	0.0186674
1	274325	0.273697	0.0196734
1	274328	0.207382	0.021425
1	274337	0.145739	0.0184209
1	274343	0.209853	0.0364624
1	274345	0.122402	0.0186093
1	274353	0.178337	0.0148529
1	274358	0.0829756	0.0203862
1	274364	0.245019	0.031282
1	274373	0.194388	0.0217462
1	274375	0.180443	0.0284924
1	274376	0.16179	0.0218565
1	274380	0.195228	0.0206919
1	274383	0.0828076	0.0198883
1	274391	0.194031	0.0132689
1	274410	0.0866887	0.0218553
1	274420	0.0889313	0.0163146
1	274423	0.204947	0.0234869
1	274431	0.115328	0.0252501
1	274441	0.156462	0.0263945
1	274444	0.0589489	0.0166318
1	274465	0.156066	0.0242174
1	274483	0.117542	0.0260343
1	274488	0.076092	0.0162084
1	274509	0.150899	0.0143644
1	274517	0.0872102	0.0153442
1	274530	0.141341	0.0354653
1	274533	0.179552	0.0156595
1	274545	0.132951	0.0153195
1	274552	0.0586962	0.0162162
1	274570	0.0631409	0.0159081
1	274578	0.125497	0.0156392
1	274586	0.139035	0.0172033
1	274613	0.0872015	0.0157203
1	274631	0.143424	0.0278769
1	274643	0.133782	0.0261042
1	274653	0.158168	0.0350371
1	274657	0.140913	0.0172789
1	274660	0.0980961	0.0129906
1	274664	0.152877	0.0149695
1	274665	0.243779	0.0161087
1	274666	0.138293	0.0208601
1	274688	0.175366	0.0196705
1	274691	0.214103	0.0180219
1	274696	0.0992912	0.0285294
1	274700	0.0517857	0.0128659
1	274717	0.251443	0.0108297
1	274718	0.231741	0.0486862
1	274729	0.25857	0.0221671
1	274733	0.0757986	0.0152129
1	274742	0.154761	0.0228431
1	274755	0.0942625	0.0123325
1	274759	0.15573	0.0177761
1	274779	0.0469053	0.0131214
1	274783	0.237786	0.0164275
1	274812	0.137496	0.0180582
1	274828	0.0895475	0.0216763
1	274854	0.127898	0.0148688
1	274856	0.0533374	0.0150852
1	274861	0.0944506	0.0254134
1	274864	0.0678836	0.0184241
1	274865	0.0908057	0.024428
1	274866	0.0929629	0.0132311
1	274881	0.248653	0.0246576
1	274907	0.115105	0.0150354
1	274910	0.0750942	0.0150821
1	274914	0.105722	0.0135381
1	274919	0.283832	0.020903
1	274921	0.198431	0.0224831
1	274923	0.112221	0.0221072
1	274924	0.178568	0.0164317
1	274931	0.130895	0.0225745
1	274945	0.110939	0.012322
1	274965	0.123469	0.0163453
1	274974	0.0677044	0.0114564
1	274978	0.279904	0.0255284
1	274981	0.101089	0.0192631
1	274982	0.127193	0.0154211
1	274987	0.0939333	0.0245135
1	275020	0.0923901	0.0151558
1	275031	0.171156	0.0189115
1	275038	0.138378	0.0218574
1	275043	0.130466	0.0188223
1	275050	0.108815	0.0268655
1	275058	0.0573285	0.0134802
1	275065	0.130017	0.0299265
1	275074	0.157495	0.0175772
1	275083	0.249502	0.0263101
1	275104	0.0924578	0.0248327
1	275105	0.132966	0.0331638
1	275119	0.23322	0.029978
1	275120	0.0881999	0.014858
1	275121	0.138682	0.0150949
1	275128	0.0708435	0.0155346
1	275129	0.113811	0.0217886
1	275130	0.256597	0.0244856
1	275154	0.239224	0.0182717
1	275177	0.274309	0.0309369
1	275186	0.197113	0.0248742
1	275190	0.160712	0.0156171
1	275198	0.0823794	0.0246123
1	275204	0.157586	0.0242019
1	275212	0.117524	0.0146943
1	275214	0.114951	0.0300725
1	275230	0.185487	0.0271033
1	275237	0.0988583	0.0232474
1	275254	0.221102	0.020795
1	275257	0.224299	0.0164203
1	275258	0.219649	0.021916
1	275281	0.186206	0.0255364
1	275286	0.127968	0.014735
1	275296	0.113313	0.0238476
1	275299	0.0770137	0.0161122
1	275310	0.127259	0.0209785
1	275315	0.244281	0.0177895
1	275324	0.232608	0.0157419
1	275333	0.0768847	0.017978
1	275342	0.0990669	0.0233214
1	275359	0.118729	0.0213253
1	275363	0.159361	0.0155605
1	275376	0.18685	0.041524
1	275378	0.108667	0.0158747
1	275400	0.11147	0.0147375
1	275401	0.063677	0.0169074
1	275410	0.227431	0.0238849
1	275414	0.122934	0.0194907
1	275445	0.206218	0.0369416
1	275470	0.216154	0.0150364
1	275475	0.0911197	0.0218086
1	275478	0.093358	0.0138407
1	275484	0.165957	0.0355182
1	275509	0.210975	0.025204
1	275516	0.099504	0.0182148
1	275518	0.097157	0.0174801
1	275526	0.124106	0.0262297
1	275531	0.106522	0.0191792
1	275532	0.0599776	0.0176865
1	275539	0.0575755	0.0147447
1	275542	0.109549	0.020919
1	275549	0.15963	0.0204249
1	275557	0.16721	0.0167623
1	275563	0.26471	0.0194892
1	275566	0.103174	0.0235993
1	275570	0.174898	0.0143202
1	275571	0.136929	0.0142681
1	275575	0.0740114	0.0159697
1	275576	0.0803113	0.0116534
1	275600	0.207296	0.0237724
1	275602	0.181691	0.0266428
1	275619	0.0992576	0.02005
1	275627	0.268492	0.030522
1	275632	0.101815	0.0248971
1	275640	0.128171	0.0225783
1	275652	0.195858	0.0147617
1	275657	0.143993	0.0212652
1	275669	0.135742	0.0251594
1	275672	0.183761	0.0190314
1	275684	0.0528437	0.0159494
1	275686	0.160725	0.0298558
1	275730	0.0802065	0.0167667
1	275735	0.0423546	0.012424
1	275750	0.0755243	0.0187246
1	275752	0.0786403	0.0188599
1	275753	0.117598	0.0208775
1	275754	0.0708045	0.0131347
1	275756	0.107624	0.0304079
1	275762	0.0609383	0.0131335
1	275778	0.121362	0.0296761
1	275788	0.212485	0.0213771
1	275789	0.121422	0.0152615
1	275808	0.114931	0.029097
1	275825	0.150404	0.0145536
1	275841	0.0641493	0.0119086
1	275842	0.0925726	0.0155102
1	275848	0.077736	0.0182608
1	275856	0.189115	0.0175955
1	275867	0.108272	0.0187266
1	275884	0.0447509	0.0129509
1	275904	0.0882026	0.0192392
1	275910	0.0910493	0.0151249
1	275918	0.148615	0.0144062
1	275922	0.162836	0.0184369
1	275926	0.223478	0.0134472
1	275942	0.16333	0.021833
1	275943	0.135506	0.0110632
1	275957	0.0813611	0.0129107
1	275978	0.0626743	0.0138205
1	275987	0.108162	0.0165295
1	276005	0.201391	0.0208085
1	276009	0.103637	0.0159526
1	276015	0.128467	0.0159307
1	276016	0.0618937	0.0187535
1	276032	0.132345	0.0296875
1	276038	0.239641	0.0291233
1	276046	0.120469	0.0124277
1	276056	0.121627	0.0152109
1	276071	0.176991	0.0192156
1	276081	0.188207	0.0180822
1	276082	0.162774	0.0184387
1	276083	0.219317	0.017643
1	276086	0.118917	0.0175596
1	276088	0.101826	0.0153189
1	276112	0.101989	0.0192942
1	276113	0.073633	0.0131242
1	276122	0.14765	0.0151746
1	276136	0.244681	0.0241346
1	276151	0.24908	0.0208202
1	276164	0.1882	0.0294309
1	276167	0.0668033	0.0132802
1	276170	0.110541	0.0163102
1	276178	0.162457	0.0187513
1	276179	0.104444	0.0182172
1	276180	0.09492	0.0128952
1	276186	0.184081	0.0215585
1	276201	0.246126	0.018465
1	276214	0.0848965	0.0203041
1	276220	0.31861	0.0374506
1	276227	0.0887362	0.0132895
1	276252	0.116699	0.0155801
1	276259	0.241733	0.0193957
1	276265	0.116795	0.0186617
1	276289	0.0964792	0.0189625
1	276290	0.114487	0.0208144
1	276298	0.255895	0.0157123
1	276309	0.201724	0.0283865
1	276317	0.0612546	0.0168053
1	276320	0.176202	0.0215125
1	276330	0.2091	0.0205249
1	276346	0.0627282	0.0148738
1	276348	0.107008	0.0265583
1	276354	0.0684059	0.0146615
1	276356	0.13191	0.0133717
1	276385	0.118078	0.0255679
1	276402	0.226127	0.0282177
1	276406	0.144918	0.0104333
1	276410	0.0963369	0.0228509
1	276412	0.127038	0.0289116
1	276418	0.198436	0.0102413
1	276429	0.228746	0.0241733
1	276434	0.138623	0.0216796
1	276437	0.290649	0.0233822
1	276441	0.0710711	0.019174
1	276444	0.156942	0.0143636
1	276454	0.0800837	0.0166219
1	276455	0.12438	0.0242743
1	276456	0.134631	0.00992044
1	276460	0.137061	0.0213921
1	276467	0.107794	0.0182357
1	276470	0.263625	0.0198201
1	276481	0.176019	0.0219754
1	276483	0.125282	0.0147203
1	276486	0.202679	0.0189032
1	276489	0.26248	0.0288926
1	276492	0.099114	0.0151134
1	276502	0.0719594	0.014436
1	276527	0.0651291	0.013925
1	276549	0.255743	0.0336442
1	276553	0.206614	0.0508525
1	276554	0.115389	0.0260477
1	276556	0.127226	0.0143998
1	276570	0.141811	0.0165957
1	276581	0.141144	0.0217935
1	276590	0.144281	0.0350608
1	276596	0.108583	0.0167616
1	276599	0.120749	0.0214231
1	276603	0.146716	0.0259361
1	276606	0.0789126	0.018794
1	276608	0.116554	0.0168821
1	276610	0.0587743	0.0173532
1	276612	0.0923849	0.0146006
1	276617	0.181241	0.0246913
1	276631	0.204443	0.034037
1	276644	0.111547	0.0223951
1	276662	0.0841023	0.0194506
1	276668	0.153278	0.0221622
1	276685	0.091394	0.0132698
1	276695	0.152159	0.0202131
1	276697	0.15306	0.0214041
1	276706	0.235759	0.0333861
1	276720	0.160826	0.0145909
1	276722	0.159517	0.0135463
1	276725	0.120267	0.0171921
1	276730	0.0779141	0.0181155
1	276742	0.170847	0.0204
1	276751	0.171499	0.0171008
1	276754	0.116134	0.0182669
1	276755	0.0503052	0.0143515
1	276763	0.233581	0.0276962
1	276764	0.114241	0.0186006
1	276771	0.0777596	0.0192649
1	276787	0.111243	0.0257518
1	276801	0.161587	0.0137446
1	276812	0.30317	0.0273679
1	276822	0.112076	0.025493
1	276828	0.0448273	0.010996
1	276831	0.0584328	0.0119486
1	276843	0.16097	0.0201665
1	276869	0.125047	0.0157324
1	276874	0.194222	0.0262486
1	276877	0.0655379	0.017249
1	276883	0.0599798	0.0107219
1	276889	0.0803056	0.0177093
1	276891	0.0505363	0.0114704
1	276913	0.130438	0.0156666
1	276920	0.126107	0.0152046
1	276928	0.0780255	0.0231546
1	276931	0.138914	0.0166277
1	276945	0.196546	0.0182485
1	276946	0.0876621	0.0222935
1	276957	0.0749764	0.0196216
1	276959	0.157524	0.0269631
1	276973	0.2558	0.0272297
1	276974	0.178236	0.0229929
1	276979	0.0722112	0.0146928
1	276980	0.116372	0.016429
1	276981	0.245186	0.0153894
1	276982	0.317594	0.0294349
1	277001	0.149081	0.0227515
1	277033	0.0831856	0.0150122
1	277034	0.100545	0.0211804
1	277037	0.0654773	0.0152565
1	277042	0.0801808	0.019894
1	277055	0.086667	0.014074
1	277061	0.162372	0.0154591
1	277070	0.0554993	0.0158338
1	277079	0.190779	0.0208162
1	277085	0.193155	0.0151626
1	277090	0.10974	0.0282723
1	277107	0.174509	0.0309186
1	277109	0.0976317	0.0123615
1	277123	0.0781538	0.021526
1	277129	0.114025	0.0202643
1	277135	0.110847	0.0155434
1	277144	0.212461	0.0196724
1	277154	0.145467	0.018177
1	277158	0.25957	0.0287112
1	277178	0.100272	0.0256922
1	277180	0.173241	0.0259441
1	277183	0.231674	0.0545419
1	277207	0.0745073	0.0189884
1	277222	0.0620959	0.017382
1	277228	0.217001	0.0230522
1	277246	0.201217	0.0179327
1	277252	0.0617334	0.0179934
1	277254	0.106381	0.0148644
1	277256	0.0809073	0.0109198
1	277258	0.17303	0.0181754
1	277260	0.154035	0.0171672
1	277262	0.157325	0.0161385
1	277263	0.061638	0.0137278
1	277283	0.0980955	0.0113683
1	277289	0.23471	0.0194464
1	277306	0.106803	0.024098
1	277310	0.0907662	0.0252677
1	277332	0.175585	0.0214726
1	277343	0.111318	0.0219676
1	277355	0.162472	0.0238971
1	277356	0.190346	0.015419
1	277364	0.378415	0.0222751
1	277369	0.110004	0.0198498
1	277374	0.102733	0.0178582
1	277378	0.120711	0.0127129
1	277380	0.094504	0.0215479
1	277385	0.14733	0.0117943
1	277390	0.154985	0.0146693
1	277394	0.218121	0.0339144
1	277400	0.0672381	0.0200474
1	277403	0.228929	0.0228782
1	277423	0.0580965	0.0129347
1	277425	0.180209	0.0193748
1	277434	0.0744676	0.0178469
1	277445	0.101391	0.0232814
1	277447	0.0639814	0.0142069
1	277450	0.278637	0.0174159
1	277468	0.063768	0.0163068
1	277474	0.234282	0.0199382
1	277475	0.171431	0.0361888
1	277493	0.165682	0.0215669
1	277494	0.179974	0.0176348
1	277502	0.189443	0.0230266
1	277505	0.219347	0.0322403
1	277508	0.114011	0.0162898
1	277509	0.115003	0.0194306
1	277512	0.199594	0.0156574
1	277515	0.109736	0.0308618
1	277518	0.137535	0.0177801
1	277519	0.0740567	0.0137192
1	277537	0.155432	0.0184509
1	277553	0.0951059	0.0185384
1	277579	0.144197	0.014187
1	277588	0.178122	0.0138492
1	277605	0.0463381	0.0134232
1	277610	0.117781	0.0143371
1	277619	0.104819	0.0209064
1	277641	0.0656888	0.0155247
1	277646	0.187136	0.0341507
1	277653	0.180911	0.0169321
1	277657	0.164645	0.023058
1	277660	0.05629	0.016311
1	277668	0.0623021	0.0170219
1	277673	0.240549	0.0199784
1	277679	0.0767675	0.0109696
1	277681	0.249858	0.0163266
1	277684	0.131998	0.0227548
1	277691	0.078775	0.0204617
1	277697	0.152261	0.0225307
1	277709	0.280188	0.0218924
1	277712	0.12676	0.0230253
1	277715	0.0537478	0.0127183
1	277730	0.185915	0.0323758
1	277733	0.126206	0.0286833
1	277741	0.0552947	0.0154711
1	277748	0.233263	0.0185101
1	277758	0.0926891	0.0240682
1	277763	0.348641	0.0423683
1	277768	0.207588	0.015795
1	277775	0.26222	0.0430737
1	277791	0.0907809	0.0271912
1	277798	0.162423	0.0203255
1	277802	0.28201	0.025463
1	277803	0.139537	0.0137848
1	277814	0.102593	0.0222987
1	277815	0.145567	0.0161991
1	277816	0.176835	0.014627
1	277817	0.100828	0.0227126
1	277827	0.259108	0.0578766
1	277828	0.11347	0.0274833
1	277840	0.178938	0.0131129
1	277853	0.0882993	0.0134897
1	277862	0.0900383	0.016969
1	277875	0.0586121	0.0141677
1	277882	0.147319	0.0155344
1	277893	0.081967	0.0212136
1	277898	0.265429	0.0200149
1	277901	0.057826	0.0122118
1	277907	0.25684	0.0229961
1	277908	0.0964994	0.0152453
1	277909	0.173993	0.017259
1	277910	0.113152	0.0168289
1	277912	0.189568	0.0261822
1	277923	0.0910425	0.01683
1	277942	0.147015	0.0203008
1	277958	0.31729	0.021677
1	277961	0.204625	0.0364856
1	277971	0.113036	0.0271756
1	277974	0.137708	0.0252838
1	277976	0.209234	0.0182973
1	277977	0.10693	0.0140592
1	277982	0.104019	0.0288226
1	277985	0.257201	0.0218153
1	277986	0.073064	0.0180469
1	277997	0.135743	0.0325765
1	278017	0.281199	0.01735
1	278018	0.213181	0.0138507
1	278032	0.187204	0.0178572
1	278036	0.060567	0.0135412
1	278075	0.171102	0.018248
1	278080	0.283109	0.0175034
1	278084	0.161618	0.0145365
1	278087	0.100406	0.0244003
1	278091	0.17626	0.0282584
1	278112	0.158775	0.0267364
1	278132	0.193488	0.02416
1	278141	0.0955505	0.0172533
1	278142	0.120678	0.0285953
1	278149	0.0910237	0.0154967
1	278153	0.19782	0.0222732
1	278161	0.182943	0.0288151
1	278165	0.172207	0.0175197
1	278166	0.128344	0.0159036
1	278174	0.0806932	0.0180888
1	278180	0.235163	0.0203837
1	278190	0.0822427	0.0241636
1	278202	0.132648	0.0246352
1	278204	0.137883	0.0236228
1	278205	0.102581	0.0238246
1	278214	0.0624723	0.0123494
1	278238	0.102309	0.0182065
1	278241	0.153209	0.0207972
1	278243	0.160384	0.0253192
1	278254	0.124751	0.0218797
1	278268	0.0643077	0.0163927
1	278272	0.232259	0.0290276
1	278286	0.214807	0.033462
1	278287	0.115486	0.0145153
1	278290	0.183366	0.0137817
1	278294	0.0855569	0.0220519
1	278308	0.150292	0.0181341
1	278316	0.0866158	0.0249128
1	278317	0.0651971	0.0115169
1	278322	0.261595	0.0176104
1	278329	0.190424	0.0145503
1	278330	0.127857	0.0167102
1	278335	0.11723	0.0205931
1	278339	0.139768	0.0207523
1	278342	0.238515	0.0178241
1	278345	0.103025	0.0248033
1	278361	0.183926	0.0261852
1	278365	0.110564	0.0129409
1	278366	0.143208	0.0226772
1	278377	0.182151	0.0174097
1	278384	0.105162	0.0186565
1	278386	0.245557	0.0180774
1	278396	0.26265	0.0288846
1	278409	0.186404	0.0318874
1	278422	0.320114	0.0365447
1	278450	0.0862956	0.0180783
1	278459	0.0652323	0.0182138
1	278461	0.291549	0.017728
1	278463	0.186701	0.0145116
1	278464	0.0498713	0.0135984
1	278472	0.104885	0.028118
1	278482	0.0729567	0.0186122
1	278493	0.088459	0.0216462
1	278495	0.269537	0.0223902
1	278497	0.0608939	0.0129207
1	278511	0.161133	0.0188165
1	278513	0.05599	0.0108739
1	278527	0.160524	0.0260751
1	278533	0.0869949	0.0198192
1	278534	0.201207	0.023784
1	278538	0.051629	0.0133414
1	278542	0.151959	0.0166246
1	278543	0.108133	0.0200098
1	278556	0.0861396	0.0204414
1	278567	0.0378274	0.0111297
1	278592	0.067717	0.0111052
1	278595	0.140027	0.024059
1	278599	0.218939	0.023492
1	278651	0.219899	0.0234346
1	278652	0.164748	0.0135296
1	278654	0.16707	0.0168391
1	278679	0.0698212	0.0206454
1	278685	0.177287	0.0261126
1	278695	0.218337	0.0192225
1	278702	0.143654	0.0184017
1	278709	0.19725	0.026292
1	278712	0.303659	0.0212137
1	278714	0.0902474	0.0143327
1	278725	0.157349	0.031
1	278730	0.280209	0.0346607
1	278777	0.116886	0.0212787
1	278783	0.0726767	0.0143848
1	278791	0.115364	0.0165839
1	278793	0.0996194	0.0197931
1	278806	0.131698	0.0138822
1	278808	0.162407	0.0186119
1	278831	0.296823	0.0218472
1	278835	0.124501	0.0256921
1	278855	0.233815	0.0270644
1	278861	0.0745035	0.0197309
1	278867	0.165532	0.0383032
1	278872	0.10973	0.0202354
1	278910	0.0804748	0.0185453
1	278915	0.132776	0.0160416
1	278916	0.1722	0.026028
1	278929	0.204175	0.0205822
1	278930	0.218013	0.0216776
1	278943	0.281656	0.0255455
1	278949	0.106794	0.0243473
1	278961	0.254274	0.0301048
1	278969	0.140643	0.0286119
1	278980	0.0923188	0.0181449
1	278985	0.293004	0.0295142
1	278990	0.106924	0.0267608
1	278991	0.235303	0.0274933
1	278998	0.298074	0.0237144
1	278999	0.194365	0.0183222
1	279012	0.128697	0.027993
1	279023	0.196418	0.0399513
1	279032	0.146014	0.0197483
1	279040	0.165224	0.0172369
1	279042	0.0954488	0.0119222
1	279058	0.187321	0.0213253
1	279059	0.149989	0.0185328
1	279068	0.161377	0.0229409
1	279080	0.0646906	0.0136371
1	279093	0.209263	0.0255481
1	279094	0.0778158	0.0170601
1	279102	0.117647	0.0190551
1	279108	0.111645	0.0307858
1	279116	0.0816594	0.0215336
1	279123	0.0655792	0.0188065
1	279129	0.146506	0.0362297
1	279139	0.0838916	0.0162637
1	279158	0.147295	0.0247316
1	279169	0.184161	0.0198027
1	279170	0.220871	0.0123692
1	279185	0.101337	0.026967
1	279191	0.0810545	0.0137459
1	279200	0.14035	0.0165663
1	279201	0.14552	0.010598
1	279209	0.082587	0.0238688
1	279213	0.157349	0.0116615
1	279214	0.0862463	0.0253976
1	279247	0.0796564	0.0193748
1	279257	0.0734513	0.0192604
1	279288	0.116628	0.0175132
1	279301	0.235573	0.0171753
1	279317	0.0434996	0.0127077
1	279328	0.213154	0.0210456
1	279329	0.192797	0.0122605
1	279336	0.220056	0.0356249
1	279339	0.0867185	0.0180493
1	279353	0.0734974	0.0197329
1	279355	0.0696384	0.0115748
1	279376	0.111261	0.0201955
1	279385	0.110688	0.0161215
1	279398	0.061188	0.0168824
1	279410	0.130449	0.0273686
1	279411	0.23403	0.0191544
1	279430	0.23995	0.0249683
1	279431	0.177737	0.0208947
1	279433	0.13187	0.036411
1	279438	0.105947	0.0122978
1	279445	0.18115	0.0312623
1	279455	0.0700895	0.0195337
1	279456	0.198541	0.0155351
1	279467	0.283823	0.0208516
1	279472	0.0583036	0.0150989
1	279479	0.13929	0.0168445
1	279522	0.13034	0.021274
1	279537	0.118578	0.0168552
1	279555	0.158721	0.020583
1	279613	0.101135	0.0149064
1	279629	0.0706906	0.0190205
1	279648	0.188903	0.0384292
1	279649	0.196917	0.0172036
1	279656	0.164567	0.0242195
1	279665	0.146416	0.024558
1	279685	0.138231	0.0190719
1	279696	0.0794369	0.0172669
1	279697	0.151006	0.0242511
1	279706	0.103857	0.0145907
1	279715	0.188705	0.0210601
1	279725	0.149784	0.0224589
1	279734	0.0677325	0.0180223
1	279739	0.111519	0.0269224
1	279747	0.0576678	0.0155604
1	279765	0.106724	0.0229203
1	279767	0.169183	0.0224134
1	279774	0.285079	0.0186886
1	279779	0.144364	0.0321082
1	279782	0.0691414	0.0205349
1	279787	0.081084	0.0196814
1	279790	0.2178	0.0338481
1	279798	0.0873701	0.0165505
1	279806	0.0841578	0.0107969
1	279807	0.229196	0.021429
1	279808	0.107287	0.0161289
1	279815	0.237813	0.022969
1	279816	0.129554	0.0264383
1	279823	0.0906342	0.0131077
1	279833	0.169951	0.0304976
1	279858	0.286437	0.024689
1	279862	0.170768	0.0249326
1	279875	0.113919	0.0218466
1	279876	0.0486091	0.0132569
1	279877	0.053949	0.0141506
1	279896	0.209842	0.0159439
1	279899	0.0952329	0.0184511
1	279902	0.119494	0.0255371
1	279915	0.106737	0.0257943
1	279923	0.185903	0.0126103
1	279932	0.207462	0.0136865
1	279948	0.258096	0.023905
1	279949	0.113286	0.0124
1	279950	0.172638	0.0270585
1	279959	0.186698	0.0184213
1	279964	0.275704	0.0229898
1	279970	0.295463	0.0409164
1	279975	0.138368	0.0375744
1	279976	0.208477	0.0429163
1	279980	0.18189	0.0392231
1	279984	0.122081	0.0141935
1	279991	0.0959982	0.0149766
1	279992	0.0797132	0.0186087
1	279995	0.184243	0.030518
1	279998	0.109061	0.0173429
1	280001	0.178919	0.015936
1	280012	0.104632	0.0177502
1	280023	0.227875	0.0138945
1	280025	0.130361	0.0187401
1	280028	0.124577	0.0197651
1	280032	0.102322	0.0224077
1	280036	0.219217	0.0408601
1	280046	0.0832334	0.013067
1	280054	0.274009	0.0175438
1	280056	0.202556	0.0208326
1	280059	0.137713	0.0155366
1	280068	0.177137	0.0181983
1	280089	0.13253	0.0257427
1	280094	0.0643427	0.0155677
1	280099	0.0903711	0.0193942
1	280101	0.0811624	0.0153473
1	280104	0.203918	0.0224563
1	280117	0.236425	0.0284101
1	280118	0.107604	0.0137588
1	280119	0.124723	0.0149556
1	280120	0.24634	0.0186321
1	280130	0.0836262	0.0160948
1	280135	0.251818	0.0527209
1	280149	0.168538	0.023091
1	280150	0.0899093	0.0187015
1	280165	0.144738	0.0144473
1	280181	0.115991	0.011524
1	280183	0.2972	0.0215327
1	280185	0.111149	0.0157616
1	280198	0.129301	0.0125
1	280225	0.0612607	0.0171813
1	280232	0.120464	0.0159136
1	280248	0.20086	0.0204208
1	280255	0.19169	0.0439596
1	280259	0.0774679	0.0191975
1	280263	0.129763	0.0152508
1	280264	0.119349	0.0222856
1	280267	0.10607	0.0153787
1	280273	0.0883835	0.0213043
1	280284	0.0984664	0.0161764
1	280285	0.103998	0.0158683
1	280295	0.125957	0.0233025
1	280296	0.241206	0.0261007
1	280304	0.141996	0.0152526
1	280325	0.0934048	0.0262477
1	280327	0.123618	0.015001
1	280333	0.130001	0.0122196
1	280339	0.212993	0.0217759
1	280340	0.195808	0.0179834
1	280351	0.0989124	0.016359
1	280354	0.158505	0.0253674
1	280357	0.239321	0.0247524
1	280363	0.130888	0.0252874
1	280370	0.0888132	0.0153345
1	280379	0.178932	0.0471343
1	280383	0.0873294	0.0126672
1	280394	0.0715999	0.0152058
1	280395	0.153	0.0159115
1	280409	0.201742	0.0160043
1	280411	0.0978162	0.0289309
1	280412	0.10048	0.0184266
1	280430	0.163568	0.0191458
1	280436	0.118067	0.0160626
1	280439	0.15816	0.0125854
1	280458	0.0678922	0.0145775
1	280478	0.120727	0.0257973
1	280479	0.100024	0.0153192
1	280481	0.126815	0.0127777
1	280487	0.163658	0.0159245
1	280489	0.207568	0.0366863
1	280490	0.063813	0.0161399
1	280491	0.114819	0.0206773
1	280494	0.0992456	0.0235103
1	280498	0.0953435	0.021195
1	280501	0.125106	0.0227378
1	280521	0.221609	0.0204725
1	280533	0.213685	0.0194591
1	280534	0.126269	0.0277329
1	280545	0.113283	0.0194676
1	280552	0.19285	0.0341335
1	280555	0.146986	0.0158236
1	280556	0.0961592	0.0207179
1	280563	0.0952619	0.0157896
1	280597	0.257975	0.0184571
1	280604	0.166219	0.0232916
1	280628	0.295496	0.0300843
1	280629	0.200258	0.0170218
1	280633	0.1205	0.0217028
1	280635	0.103062	0.0197597
1	280664	0.100038	0.025883
1	280676	0.126206	0.0214296
1	280677	0.11207	0.0220206
1	280681	0.118463	0.0186124
1	280691	0.114741	0.0246021
1	280700	0.290107	0.0191239
1	280704	0.0928923	0.0135258
1	280715	0.158487	0.0149329
1	280722	0.0827162	0.0164998
1	280729	0.214109	0.0249843
1	280751	0.127934	0.0354348
1	280781	0.166962	0.0167239
1	280792	0.239823	0.0244362
1	280793	0.200739	0.0173116
1	280797	0.135367	0.0207205
1	280799	0.153935	0.0189177
1	280807	0.138912	0.0336179
1	280809	0.155745	0.0248089
1	280826	0.130145	0.0204451
1	280831	0.245408	0.0199308
1	280838	0.216525	0.0162354
1	280874	0.0780283	0.0227147
1	280876	0.0879558	0.0226706
1	280914	0.0851598	0.0148804
1	280916	0.226916	0.0171866
1	280919	0.157361	0.0160402
1	280920	0.0582571	0.0137374
1	280922	0.277909	0.030656
1	280926	0.104644	0.0278612
1	280928	0.140811	0.0149411
1	280933	0.165028	0.0131863
1	280936	0.143948	0.0186322
1	280940	0.202742	0.0161355
1	280952	0.192404	0.0248272
1	280959	0.105054	0.0183412
1	280970	0.0810721	0.0242221
1	280979	0.212609	0.0245873
1	281025	0.200156	0.0181644
1	281030	0.156013	0.0149872
1	281035	0.184069	0.02077
1	281042	0.179576	0.0304696
1	281049	0.0946404	0.015424
1	281051	0.0686664	0.0163816
1	281059	0.153692	0.0111918
1	281062	0.0986152	0.019741
1	281071	0.20138	0.0238124
1	281074	0.13773	0.0166142
1	281079	0.262634	0.0309488
1	281083	0.118151	0.0257593
1	281086	0.240011	0.0259423
1	281092	0.129472	0.015783
1	281093	0.107285	0.0233336
1	281098	0.111318	0.019747
1	281130	0.172691	0.0223487
1	281132	0.0473178	0.0135137
1	281140	0.143022	0.0376058
1	281153	0.129804	0.0287051
1	281162	0.192558	0.024995
1	281165	0.225224	0.0605113
1	281187	0.0784782	0.0185625
1	281189	0.26879	0.0271299
1	281201	0.149627	0.0156896
1	281208	0.10677	0.0254123
1	281221	0.106116	0.0236514
1	281233	0.115083	0.0172056
1	281247	0.0829357	0.0202086
1	281265	0.216504	0.0321609
1	281272	0.145561	0.0211097
1	281275	0.151536	0.0188497
1	281277	0.103922	0.0219481
1	281283	0.124068	0.0203681
1	281302	0.15507	0.0287905
1	281323	0.117288	0.023302
1	281329	0.261953	0.0174777
1	281339	0.120581	0.0147486
1	281344	0.10759	0.0185598
1	281347	0.172173	0.0160945
1	281351	0.251876	0.0236468
1	281366	0.132089	0.0129791
1	281383	0.126041	0.0151826
1	281388	0.170226	0.0172694
1	281390	0.0897517	0.0228674
1	281398	0.100002	0.0137174
1	281421	0.126246	0.0119498
1	281423	0.0841287	0.0215117
1	281424	0.114941	0.0173302
1	281432	0.096571	0.0102949
1	281443	0.212113	0.0299157
1	281449	0.255658	0.0202345
1	281451	0.282862	0.0239243
1	281459	0.0678043	0.0195572
1	281495	0.0885709	0.0225545
1	281504	0.303529	0.0493027
1	281510	0.22347	0.0221748
1	281511	0.233792	0.037199
1	281519	0.197685	0.0232701
1	281530	0.156208	0.0174044
1	281532	0.126725	0.0230421
1	281537	0.269407	0.0272199
1	281540	0.177237	0.0119414
1	281564	0.172029	0.0187217
1	281569	0.106202	0.0141029
1	281570	0.102815	0.0192742
1	281581	0.0762802	0.0208694
1	281595	0.0724867	0.0190105
1	281608	0.101264	0.027513
1	281609	0.0755495	0.0194187
1	281654	0.0754504	0.0173695
1	281660	0.258193	0.0207418
1	281663	0.0872502	0.0129504
1	281666	0.212564	0.034196
1	281667	0.0823298	0.0158837
1	281678	0.208916	0.0276848
1	281686	0.269343	0.0166877
1	281693	0.139062	0.0306045
1	281695	0.141051	0.0307095
1	281717	0.0506438	0.0107848
1	281727	0.107492	0.0145561
1	281740	0.204028	0.018776
1	281748	0.123372	0.0211383
1	281756	0.106368	0.0133905
1	281758	0.187719	0.0149566
1	281795	0.174645	0.016627
1	281799	0.195571	0.04168
1	281807	0.0850795	0.015589
1	281822	0.112915	0.0199661
1	281828	0.0800478	0.0120633
1	281836	0.343865	0.0235969
1	281869	0.100577	0.0186824
1	281877	0.084446	0.0182064
1	281906	0.0810939	0.0217618
1	281907	0.194895	0.0285992
1	281944	0.195324	0.027913
1	281969	0.157184	0.0144477
1	281996	0.0912419	0.0191754
1	281997	0.0861628	0.0231313
1	281999	0.26351	0.0218885
1	282000	0.0726068	0.0199601
1	282007	0.18348	0.0176779
1	282023	0.18296	0.0254061
1	282026	0.0829038	0.0144976
1	282056	0.241932	0.0178496
1	282073	0.128258	0.0318287
1	282077	0.134317	0.0308387
1	282082	0.232068	0.0189437
1	282090	0.0858834	0.0168038
1	282106	0.230275	0.0153356
1	282113	0.13602	0.0113253
1	282121	0.144176	0.0184725
1	282125	0.140155	0.0181843
1	282127	0.129755	0.012021
1	282139	0.10279	0.0292337
1	282141	0.208813	0.0458409
1	282161	0.0718637	0.0145806
1	282163	0.127648	0.0170323
1	282183	0.175538	0.0202606
1	282188	0.147872	0.0191768
1	282191	0.0962859	0.0141653
1	282195	0.191184	0.0212343
1	282197	0.0935297	0.0180688
1	282201	0.0880982	0.0199869
1	282204	0.135746	0.0252941
1	282214	0.250746	0.0191966
1	282216	0.181162	0.0178656
1	282218	0.164493	0.0300102
1	282231	0.221003	0.0234662
1	282237	0.143657	0.0219566
1	282256	0.0712621	0.0127467
1	282257	0.111694	0.0240888
1	282261	0.156791	0.0150212
1	282266	0.461879	0.0282955
1	282281	0.110921	0.017572
1	282299	0.144269	0.0234999
1	282300	0.125345	0.0175629
1	282310	0.197818	0.0351869
1	282329	0.0933976	0.0193478
1	282331	0.0745248	0.0180748
1	282337	0.0512573	0.0146337
1	282338	0.102952	0.0189681
1	282340	0.108949	0.0114468
1	282347	0.0937694	0.0203087
1	282349	0.0948965	0.0200808
1	282356	0.11396	0.0237965
1	282364	0.285754	0.0231693
1	282367	0.135047	0.0231247
1	282368	0.184082	0.0209833
1	282375	0.226093	0.0194639
1	282398	0.138053	0.0164233
1	282401	0.228637	0.024714
1	282406	0.0859694	0.0197074
1	282415	0.107842	0.0225639
1	282417	0.15588	0.0257697
1	282424	0.0980394	0.0181462
1	282473	0.0700635	0.0161685
1	282502	0.0540836	0.014388
1	282532	0.0843204	0.0236761
1	282535	0.127407	0.0289656
1	282536	0.188234	0.015693
1	282562	0.129721	0.0259722
1	282576	0.131404	0.0111115
1	282591	0.123126	0.0239265
1	282610	0.137236	0.0364936
1	282623	0.0551166	0.0166572
1	282624	0.136538	0.021761
1	282631	0.241761	0.0261464
1	282640	0.125936	0.0178418
1	282655	0.166275	0.0128736
1	282662	0.178227	0.026899
1	282670	0.295665	0.0219288
1	282704	0.161776	0.0210615
1	282710	0.131699	0.0348698
1	282722	0.0695094	0.0130937
1	282724	0.209171	0.0283404
1	282728	0.194099	0.0206739
1	282732	0.188328	0.0342262
1	282736	0.194947	0.0304463
1	282739	0.0820041	0.0140505
1	282741	0.255065	0.0216869
1	282750	0.223225	0.0263108
1	282759	0.0934033	0.020624
1	282772	0.0585056	0.0139627
1	282775	0.114288	0.0121753
1	282777	0.180317	0.0199844
1	282784	0.119162	0.0204204
1	282806	0.112494	0.0138984
1	282819	0.0647315	0.0195512
1	282835	0.125226	0.017254
1	282839	0.213691	0.0168535
1	282841	0.308892	0.0250959
1	282854	0.112098	0.0216973
1	282855	0.108842	0.0186458
1	282869	0.0938333	0.0141807
1	282870	0.124253	0.0320414
1	282881	0.15898	0.0221616
1	282889	0.140556	0.0258857
1	282890	0.155811	0.0119684
1	282895	0.0937988	0.0117462
1	282896	0.244753	0.0174778
1	282920	0.140045	0.0199809
1	282924	0.331514	0.0248914
1	282945	0.210541	0.0218858
1	282948	0.121199	0.0197461
1	282962	0.170448	0.0241042
1	282965	0.0882654	0.0182188
1	282972	0.167811	0.0259956
1	282973	0.141071	0.0183649
1	282996	0.14139	0.0200504
1	283010	0.127905	0.0190954
1	283036	0.11691	0.0150561
1	283038	0.252393	0.0409555
1	283044	0.0914174	0.0265979
1	283058	0.150113	0.0159869
1	283069	0.162692	0.0200192
1	283075	0.101893	0.0286674
1	283085	0.184734	0.0334969
1	283096	0.135425	0.0151767
1	283119	0.116196	0.0132833
1	283129	0.143884	0.0203103
1	283138	0.23435	0.0188223
1	283151	0.114682	0.0215423
1	283158	0.186978	0.0198529
1	283166	0.139508	0.0217217
1	283177	0.136493	0.0212992
1	283182	0.119294	0.0187734
1	283184	0.128891	0.0221056
1	283191	0.254812	0.0210549
1	283193	0.118902	0.0230818
1	283195	0.103654	0.020632
1	283203	0.200217	0.0158662
1	283213	0.145398	0.0316606
1	283215	0.116081	0.018728
1	283216	0.353202	0.0442555
1	283222	0.133138	0.0225183
1	283241	0.181197	0.0253591
1	283243	0.143598	0.0208033
1	283253	0.19761	0.0213989
1	283254	0.122306	0.026399
1	283268	0.265058	0.0209827
1	283283	0.150255	0.024413
1	283311	0.108533	0.018857
1	283317	0.170716	0.0265018
1	283320	0.122908	0.0232886
1	283339	0.284754	0.0301533
1	283351	0.175029	0.038672
1	283354	0.182548	0.0338188
1	283355	0.110051	0.0167728
1	283356	0.154553	0.0182906
1	283360	0.0863607	0.0241768
1	283366	0.113933	0.0182747
1	283374	0.105837	0.0194085
1	283422	0.18914	0.0247747
1	283438	0.205248	0.034827
1	283444	0.110045	0.0169158
1	283458	0.275001	0.0225298
1	283463	0.0582396	0.0135309
1	283467	0.130094	0.0286037
1	283468	0.215136	0.0126203
1	283469	0.12847	0.0189649
1	283470	0.10486	0.0238933
1	283489	0.118207	0.0195247
1	283499	0.188746	0.0184602
1	283514	0.104767	0.0146619
1	283519	0.203494	0.0216628
1	283527	0.0876559	0.0188608
1	283537	0.12824	0.0196159
1	283581	0.0703768	0.0211411
1	283601	0.176202	0.0188366
1	283604	0.201728	0.0278748
1	283606	0.271949	0.0212613
1	283607	0.258895	0.0377418
1	283618	0.103684	0.0150372
1	283620	0.118886	0.0269889
1	283627	0.155286	0.0145794
1	283636	0.135085	0.0147222
1	283637	0.205898	0.0304316
1	283640	0.255354	0.0205756
1	283646	0.248339	0.0250464
1	283654	0.0978005	0.0159914
1	283678	0.147789	0.0268597
1	283709	0.137073	0.035191
1	283720	0.117448	0.0256111
1	283722	0.283956	0.0198046
1	283743	0.0669091	0.0166276
1	283748	0.133226	0.0249029
1	283760	0.0769556	0.0130509
1	283777	0.160474	0.0178812
1	283778	0.135018	0.0245746
1	283782	0.0948511	0.0148289
1	283794	0.0974445	0.0169897
1	283817	0.107253	0.0158266
1	283819	0.123469	0.0168417
1	283825	0.0922964	0.0155907
1	283830	0.0809582	0.015108
1	283834	0.0943309	0.0191949
1	283843	0.124948	0.0252919
1	283886	0.123594	0.0234204
1	283896	0.251563	0.0195853
1	283899	0.279833	0.0235492
1	283901	0.104757	0.0214772
1	283906	0.107396	0.0215146
1	283910	0.182499	0.0163531
1	283926	0.15374	0.0217022
1	283932	0.181397	0.0163073
1	283940	0.205197	0.0299076
1	283951	0.0963836	0.0267214
1	283964	0.0850482	0.0133054
1	283974	0.0716908	0.0116752
1	283978	0.121981	0.0300715
1	283986	0.0676448	0.0111791
1	283991	0.116132	0.0185942
1	283993	0.111991	0.0274369
1	283999	0.170109	0.0158667
1	284008	0.147436	0.0177478
1	284018	0.0765028	0.0158641
1	284021	0.0692528	0.0200906
1	284031	0.109802	0.0137082
1	284037	0.0918709	0.0242295
1	284039	0.09855	0.0155438
1	284041	0.110381	0.0247611
1	284064	0.10352	0.0258514
1	284068	0.173119	0.0222349
1	284070	0.0817161	0.0191773
1	284091	0.173589	0.0148568
1	284096	0.0891857	0.020735
1	284097	0.101495	0.012812
1	284106	0.155324	0.0281777
1	284110	0.113209	0.015782
1	284124	0.103546	0.0234283
1	284136	0.0851351	0.0129625
1	284162	0.196253	0.022599
1	284163	0.0535838	0.0133349
1	284168	0.243046	0.0287796
1	284174	0.254279	0.018125
1	284178	0.100737	0.020153
1	284184	0.111418	0.0190642
1	284190	0.246546	0.0136512
1	284229	0.102746	0.0139993
1	284230	0.199938	0.0142041
1	284246	0.0634392	0.011773
1	284257	0.124747	0.0154909
1	284283	0.191322	0.0238791
1	284284	0.145342	0.0185518
1	284295	0.140274	0.0246722
1	284299	0.130954	0.0178408
1	284301	0.117916	0.0256916
1	284304	0.11123	0.0159961
1	284313	0.105601	0.0250187
1	284319	0.126947	0.0183638
1	284336	0.135392	0.0133522
1	284338	0.280396	0.0268972
1	284371	0.131584	0.0157238
1	284377	0.131841	0.0133524
1	284379	0.0926713	0.0242345
1	284383	0.279054	0.0372225
1	284389	0.197606	0.0222521
1	284391	0.220165	0.0207212
1	284401	0.0770032	0.0155738
1	284406	0.126856	0.0257688
1	284411	0.226426	0.0291002
1	284423	0.191039	0.0211287
1	284430	0.240599	0.0193687
1	284435	0.067701	0.0170987
1	284441	0.0999136	0.022236
1	284443	0.111983	0.0257983
1	284448	0.101503	0.0234585
1	284456	0.164151	0.0224938
1	284474	0.0804141	0.020414
1	284476	0.143749	0.0149571
1	284479	0.111139	0.0247032
1	284495	0.197042	0.0192183
1	284498	0.190421	0.0381501
1	284500	0.105837	0.0139978
1	284501	0.1764	0.0216535
1	284505	0.125097	0.0122565
1	284518	0.171063	0.0436142
1	284538	0.166459	0.0191663
1	284542	0.0907657	0.0199908
1	284544	0.128303	0.0224197
1	284552	0.2091	0.0184412
1	284554	0.185662	0.0208186
1	284564	0.228938	0.0501849
1	284577	0.249302	0.0249622
1	284581	0.111835	0.0317007
1	284583	0.0550847	0.0159646
1	284598	0.096421	0.0160498
1	284602	0.10753	0.0138148
1	284628	0.0577552	0.0129739
1	284648	0.213254	0.0142603
1	284653	0.0983316	0.0213844
1	284655	0.146156	0.0272567
1	284665	0.191159	0.021901
1	284674	0.284768	0.0289957
1	284689	0.178085	0.0212992
1	284691	0.236919	0.0146289
1	284695	0.0672077	0.0117727
1	284717	0.102174	0.0163042
1	284723	0.115863	0.0118007
1	284724	0.109665	0.0112838
1	284734	0.0723933	0.0167609
1	284746	0.198742	0.0169125
1	284749	0.125071	0.0188419
1	284755	0.274841	0.036427
1	284758	0.157706	0.0373088
1	284780	0.085575	0.0239699
1	284791	0.15569	0.0178582
1	284805	0.103077	0.0185702
1	284812	0.131961	0.0123805
1	284823	0.157903	0.0123798
1	284857	0.237987	0.0232801
1	284871	0.106274	0.0155371
1	284899	0.155476	0.0121235
1	284911	0.0746942	0.0204858
1	284918	0.181703	0.015145
1	284931	0.107041	0.0192385
1	284938	0.225042	0.0251527
1	284943	0.171032	0.026479
1	284945	0.115259	0.0217345
1	284952	0.238417	0.0293347
1	284960	0.087539	0.013736
1	284964	0.190658	0.0169229
1	284966	0.101023	0.0222084
1	284975	0.130747	0.0136054
1	284978	0.0842317	0.0198937
1	284980	0.0949591	0.0137774
1	285002	0.127076	0.0222843
1	285009	0.689204	0.0610303
1	285014	0.208767	0.0170719
1	285025	0.15109	0.0171605
1	285031	0.165739	0.0303921
1	285036	0.179948	0.0276221
1	285048	0.0620576	0.0177451
1	285050	0.196736	0.0209545
1	285059	0.101735	0.0121258
1	285063	0.205533	0.0236205
1	285065	0.209459	0.0176496
1	285072	0.131329	0.0216872
1	285093	0.0700478	0.0181657
1	285097	0.161841	0.033234
1	285098	0.118742	0.02144
1	285100	0.196562	0.0129198
1	285102	0.294638	0.024117
1	285104	0.107746	0.0215829
1	285123	0.0908193	0.0248049
1	285129	0.180313	0.015767
1	285138	0.0714364	0.0115936
1	285145	0.126083	0.032743
1	285149	0.0639122	0.0173661
1	285155	0.124778	0.0239555
1	285161	0.127678	0.0257506
1	285162	0.0747706	0.0110965
1	285176	0.110528	0.0220676
1	285180	0.135935	0.0127211
1	285187	0.0620512	0.014355
1	285203	0.275856	0.0179469
1	285206	0.335762	0.02487
1	285213	0.132798	0.022907
1	285219	0.191502	0.0274873
1	285242	0.305051	0.0340071
1	285246	0.122599	0.0143998
1	285255	0.115621	0.0274172
1	285269	0.118969	0.0208578
1	285270	0.197014	0.0192362
1	285271	0.241607	0.0272634
1	285275	0.0971453	0.0208154
1	285278	0.100543	0.0170704
1	285285	0.226356	0.017178
1	285311	0.0784495	0.0175108
1	285314	0.0931392	0.024607
1	285319	0.131026	0.0160023
1	285334	0.149327	0.0271203
1	285365	0.161307	0.027523
1	285375	0.115176	0.0229858
1	285377	0.120093	0.0283884
1	285399	0.0713821	0.0199637
1	285404	0.0835393	0.0176406
1	285409	0.136225	0.0260806
1	285417	0.100091	0.0141778
1	285418	0.0585586	0.013881
1	285426	0.165834	0.0212759
1	285432	0.198271	0.056416
1	285439	0.151853	0.0141854
1	285442	0.177318	0.0293201
1	285457	0.078806	0.0212541
1	285458	0.0874092	0.0209048
1	285465	0.107678	0.0188027
1	285468	0.133559	0.0249586
1	285482	0.0969392	0.0168908
1	285483	0.144804	0.0177751
1	285499	0.0944809	0.0270883
1	285502	0.120336	0.0149513
1	285514	0.183112	0.0231073
1	285516	0.202452	0.0208046
1	285525	0.109855	0.0270175
1	285534	0.157172	0.016841
1	285535	0.125299	0.0221362
1	285543	0.178465	0.0257992
1	285562	0.155476	0.0177542
1	285566	0.14304	0.0161081
1	285582	0.202984	0.0228566
1	285596	0.15164	0.0187415
1	285613	0.0794323	0.0166599
1	285622	0.232523	0.0183428
1	285629	0.19137	0.0360098
1	285638	0.244983	0.018688
1	285642	0.220453	0.0307567
1	285659	0.166569	0.0282148
1	285682	0.173137	0.023703
1	285703	0.0509958	0.0149177
1	285706	0.114262	0.0136502
1	285709	0.163878	0.0146759
1	285713	0.0989498	0.0296956
1	285719	0.0946335	0.0217344
1	285722	0.203972	0.0254582
1	285725	0.104871	0.0228603
1	285727	0.113831	0.0217303
1	285737	0.181878	0.0144435
1	285738	0.161327	0.0158034
1	285746	0.326998	0.0241597
1	285748	0.270307	0.0310834
1	285751	0.186133	0.021636
1	285753	0.191575	0.0151931
1	285756	0.062615	0.0178793
1	285763	0.0737448	0.0187306
1	285768	0.138086	0.019838
1	285770	0.198752	0.0248535
1	285780	0.121323	0.0116989
1	285802	0.0663127	0.0165737
1	285807	0.104749	0.0284539
1	285808	0.183346	0.0187741
1	285809	0.238965	0.0348495
1	285813	0.228291	0.0174753
1	285815	0.160401	0.0116179
1	285816	0.148732	0.0208591
1	285825	0.0974033	0.0108448
1	285826	0.183846	0.0185798
1	285834	0.0993519	0.0238224
1	285842	0.114823	0.0236364
1	285846	0.176784	0.0184501
1	285851	0.12453	0.0190866
1	285854	0.0867948	0.0148302
1	285856	0.188998	0.0235881
1	285858	0.0717415	0.0160414
1	285862	0.105679	0.0143782
1	285874	0.188086	0.0203227
1	285880	0.128779	0.0145269
1	285886	0.0921945	0.0190887
1	285897	0.119546	0.0147295
1	285898	0.076488	0.0216943
1	285899	0.0869777	0.0228679
1	285913	0.145956	0.0360871
1	285920	0.0845649	0.0142306
1	285924	0.169608	0.0170588
1	285941	0.133182	0.0230478
1	285955	0.0951755	0.0179468
1	285981	0.0760011	0.0189056
1	286000	0.167225	0.0227669
1	286005	0.192995	0.044843
1	286024	0.155026	0.0248734
1	286025	0.0956841	0.0237762
1	286033	0.11826	0.0277118
1	286045	0.256019	0.0276234
1	286050	0.0805429	0.0177066
1	286065	0.211028	0.0133281
1	286067	0.103718	0.0218476
1	286072	0.129303	0.0248503
1	286084	0.144232	0.0204451
1	286089	0.0695163	0.0204486
1	286090	0.165788	0.0268941
1	286091	0.110935	0.0230962
1	286105	0.090614	0.0257393
1	286116	0.095075	0.0276326
1	286117	0.246841	0.0221288
1	286120	0.191873	0.0226411
1	286121	0.259614	0.0233358
1	286134	0.101749	0.0119359
1	286142	0.0515806	0.0156087
1	286144	0.113644	0.0170238
1	286147	0.230337	0.0149992
1	286167	0.232622	0.025962
1	286171	0.137721	0.0132935
1	286176	0.163903	0.0286856
1	286196	0.129198	0.015807
1	286238	0.19374	0.0386531
1	286259	0.150909	0.0264254
1	286267	0.148843	0.019181
1	286298	0.0983759	0.0144205
1	286331	0.0693289	0.0121215
1	286343	0.160434	0.0266631
1	286354	0.219336	0.0290517
1	286369	0.0750337	0.01538
1	286371	0.138662	0.0152488
1	286377	0.214206	0.0152582
1	286378	0.110319	0.0318101
1	286387	0.0959604	0.02671
1	286388	0.179344	0.0157586
1	286401	0.156643	0.0363526
1	286406	0.110394	0.0242995
1	286426	0.127598	0.016125
1	286439	0.184335	0.0218253
1	286445	0.158607	0.018159
1	286446	0.125253	0.0350176
1	286448	0.280059	0.0288039
1	286449	0.227564	0.0171027
1	286459	0.0806143	0.0159495
1	286467	0.219654	0.0199645
1	286473	0.105587	0.0177555
1	286474	0.160754	0.0195561
1	286476	0.0653576	0.0130838
1	286482	0.129724	0.0197411
1	286484	0.155985	0.0186766
1	286489	0.25207	0.016177
1	286498	0.191911	0.0229945
1	286509	0.179697	0.0170129
1	286554	0.0926424	0.0255188
1	286578	0.238272	0.0183635
1	286580	0.0804228	0.0215198
1	286582	0.12275	0.0190391
1	286587	0.105069	0.0241531
1	286594	0.141866	0.0205951
1	286606	0.101785	0.0197472
1	286608	0.199807	0.0191387
1	286609	0.155271	0.0255898
1	286621	0.0829341	0.0221536
1	286624	0.116392	0.0282839
1	286625	0.116086	0.0300401
1	286631	0.113978	0.0159367
1	286649	0.077724	0.0227363
1	286650	0.196786	0.023235
1	286656	0.0754889	0.0147668
1	286670	0.121578	0.0179845
1	286676	0.0762979	0.0162344
1	286713	0.203546	0.0135711
1	286721	0.109	0.0161224
1	286727	0.294529	0.0206576
1	286734	0.241851	0.0161478
1	286748	0.0622969	0.0141035
1	286762	0.129736	0.0254766
1	286770	0.0866754	0.0175539
1	286775	0.13436	0.0356323
1	286783	0.075588	0.0139926
1	286784	0.1439	0.0162028
1	286786	0.118589	0.0140136
1	286787	0.161921	0.0361102
1	286799	0.138393	0.0278041
1	286800	0.194705	0.0247883
1	286806	0.12885	0.0214915
1	286827	0.12213	0.0186658
1	286845	0.0940508	0.0153839
1	286847	0.198136	0.0192148
1	286865	0.229698	0.022585
1	286866	0.145887	0.0237933
1	286881	0.225231	0.0210622
1	286890	0.0639476	0.0136606
1	286898	0.151716	0.0214364
1	286927	0.173428	0.0154803
1	286933	0.125561	0.0158663
1	286934	0.117069	0.0173828
1	286944	0.210131	0.021865
1	286949	0.0841782	0.0180618
1	286950	0.0786012	0.0221781
1	287006	0.201645	0.0159478
1	287013	0.0824205	0.0228714
1	287020	0.213559	0.0149888
1	287038	0.139536	0.0184816
1	287046	0.198653	0.0125242
1	287051	0.207582	0.0266915
1	287083	0.127761	0.0188582
1	287089	0.240192	0.0190916
1	287099	0.153243	0.0196538
1	287124	0.122878	0.0163874
1	287129	0.230725	0.0238694
1	287134	0.110453	0.0207132
1	287142	0.11068	0.0258858
1	287173	0.251699	0.0277623
1	287190	0.183071	0.0196566
1	287207	0.150085	0.0167978
1	287214	0.204444	0.0158394
1	287231	0.186786	0.024099
1	287233	0.11181	0.0337534
1	287248	0.145162	0.0284923
1	287252	0.247336	0.0304778
1	287285	0.0873484	0.0201932
1	287311	0.100213	0.014253
1	287312	0.184052	0.0337918
1	287331	0.208574	0.0180142
1	287332	0.158036	0.0210351
1	287334	0.292326	0.0326762
1	287351	0.170326	0.0144292
1	287355	0.169952	0.0216358
1	287363	0.271448	0.0194596
1	287365	0.198132	0.01339
1	287367	0.0919098	0.0160494
1	287371	0.169595	0.0169133
1	287389	0.23193	0.0157147
1	287412	0.107879	0.0305207
1	287417	0.110191	0.0200122
1	287440	0.15676	0.0280005
1	287449	0.208283	0.0201253
1	287455	0.14997	0.0136654
1	287465	0.165256	0.0186947
1	287481	0.258686	0.023299
1	287484	0.0939665	0.0247135
1	287487	0.199851	0.0193853
1	287490	0.188302	0.0166316
1	287492	0.0926838	0.0140478
1	287495	0.10875	0.0160824
1	287510	0.202311	0.0164321
1	287526	0.145625	0.0150222
1	287530	0.228757	0.0230544
1	287534	0.159501	0.0171624
1	287535	0.136187	0.0147403
1	287564	0.162605	0.019063
1	287573	0.196228	0.0352261
1	287580	0.230586	0.0154479
1	287614	0.0849968	0.0165091
1	287618	0.114602	0.0144837
1	287623	0.301466	0.0424359
1	287632	0.0943837	0.024853
1	287634	0.166469	0.0187112
1	287661	0.0750105	0.0161986
1	287671	0.0855337	0.0181722
1	287689	0.219179	0.0340488
1	287696	0.250005	0.016866
1	287700	0.0850317	0.0109434
1	287706	0.119067	0.0266844
1	287723	0.0814243	0.018845
1	287724	0.0992278	0.0280531
1	287728	0.147693	0.020922
1	287730	0.078886	0.023157
1	287733	0.23313	0.0180062
1	287734	0.159656	0.0120764
1	287741	0.0861587	0.0217995
1	287744	0.146505	0.0242793
1	287788	0.093541	0.0207503
1	287792	0.11499	0.017755
1	287794	0.241046	0.0221296
1	287798	0.0980234	0.0229087
1	287799	0.113409	0.0160317
1	287818	0.104584	0.0214229
1	287838	0.174735	0.0239254
1	287845	0.160296	0.0315162
1	287852	0.211746	0.0210359
1	287872	0.109326	0.0203167
1	287890	0.136285	0.0199525
1	287898	0.0896419	0.0173555
1	287907	0.215449	0.0305026
1	287911	0.107789	0.0201956
1	287946	0.270423	0.0221201
1	287952	0.0935893	0.0214931
1	287954	0.143886	0.0386346
1	287955	0.196413	0.0375592
1	287975	0.169318	0.0345472
1	287986	0.0684411	0.0175992
1	287991	0.103217	0.013072
1	287997	0.169252	0.0243391
1	288010	0.13054	0.0197039
1	288014	0.0869433	0.0137993
1	288021	0.0492104	0.0121859
1	288026	0.210336	0.0285986
1	288033	0.186556	0.0243823
1	288038	0.145127	0.0242865
1	288049	0.220556	0.0182395
1	288084	0.104881	0.0314676
1	288086	0.194169	0.0153842
1	288089	0.0778842	0.0144544
1	288108	0.0643853	0.0149269
1	288123	0.247473	0.0341295
1	288126	0.242564	0.0273773
1	288137	0.186633	0.0331365
1	288141	0.195504	0.0321162
1	288146	0.0965768	0.01134
1	288154	0.0983532	0.0122572
1	288157	0.0874873	0.0163635
1	288164	0.277531	0.0195754
1	288166	0.179414	0.0244197
1	288176	0.102576	0.0290675
1	288182	0.0481975	0.0118283
1	288192	0.158023	0.0346608
1	288202	0.168445	0.0116257
1	288203	0.193002	0.0251413
1	288210	0.144797	0.0196128
1	288241	0.0732229	0.0220206
1	288243	0.114217	0.0245026
1	288250	0.21908	0.0211705
1	288257	0.126079	0.0258015
1	288270	0.217886	0.0315975
1	288277	0.169963	0.0207294
1	288283	0.199432	0.0157851
1	288293	0.113695	0.015623
1	288318	0.105677	0.0216333
1	288326	0.171055	0.0309535
1	288330	0.154421	0.0199433
1	288333	0.103135	0.0187421
1	288359	0.160822	0.0145479
1	288364	0.0935719	0.0197119
1	288381	0.0935517	0.0237793
1	288390	0.125078	0.0263228
1	288396	0.0897838	0.0162292
1	288413	0.255427	0.0218892
1	288414	0.107474	0.0147275
1	288417	0.116307	0.0281308
1	288419	0.170981	0.0105867
1	288422	0.232369	0.0240235
1	288437	0.106151	0.0232873
1	288444	0.24672	0.017185
1	288450	0.18224	0.0396649
1	288452	0.118943	0.0196406
1	288455	0.074163	0.0176697
1	288467	0.185382	0.0232089
1	288474	0.137604	0.0313486
1	288486	0.0939954	0.0181702
1	288492	0.108023	0.0137868
1	288495	0.0578353	0.0114353
1	288510	0.142741	0.0146741
1	288517	0.0867034	0.0189363
1	288545	0.160028	0.0186475
1	288553	0.124489	0.0166352
1	288556	0.0618988	0.0169729
1	288560	0.0599294	0.0163317
1	288566	0.0849887	0.0234059
1	288569	0.0981016	0.0217935
1	288577	0.190894	0.0252559
1	288604	0.186389	0.0176649
1	288608	0.247851	0.0228034
1	288621	0.198866	0.0264225
1	288624	0.105294	0.0164647
1	288629	0.231147	0.021361
1	288630	0.176356	0.0164911
1	288637	0.0852446	0.0129432
1	288663	0.237557	0.019886
1	288667	0.0462821	0.013003
1	288676	0.260493	0.0266336
1	288696	0.0732223	0.0193478
1	288697	0.153634	0.0149806
1	288702	0.15273	0.0213492
1	288706	0.0628118	0.0182853
1	288747	0.241529	0.0320821
1	288756	0.250599	0.0371974
1	288777	0.124119	0.0135564
1	288780	0.24986	0.0282505
1	288794	0.142102	0.0284541
1	288796	0.0964552	0.013455
1	288808	0.137241	0.0197164
1	288820	0.137308	0.0169647
1	288827	0.190523	0.0267102
1	288829	0.336056	0.0346078
1	288835	0.11072	0.0172028
1	288842	0.0975869	0.0290927
1	288857	0.117885	0.017822
1	288871	0.151806	0.0320063
1	288873	0.0776768	0.020985
1	288877	0.0899567	0.0228455
1	288879	0.111836	0.0240046
1	288882	0.0601858	0.0167549
1	288883	0.126577	0.0114828
1	288890	0.0776745	0.0184021
1	288914	0.10931	0.0327126
1	288918	0.147538	0.0361676
1	288919	0.119161	0.0243299
1	288922	0.0454797	0.0130993
1	288926	0.184732	0.014292
1	288928	0.0800339	0.021785
1	288930	0.241615	0.0237573
1	288937	0.249466	0.0210548
1	288938	0.109015	0.015056
1	288965	0.140692	0.0285692
1	288975	0.15385	0.0295001
1	288980	0.174827	0.0352243
1	289001	0.192541	0.0170426
1	289006	0.271216	0.0274368
1	289037	0.238038	0.0461812
1	289040	0.0835861	0.0251423
1	289045	0.124558	0.0162637
1	289051	0.233029	0.0220973
1	289054	0.13124	0.0257125
1	289065	0.210319	0.017177
1	289067	0.171879	0.0143095
1	289104	0.280266	0.0360926
1	289113	0.213423	0.0214549
1	289132	0.0764356	0.0144374
1	289135	0.170342	0.0158961
1	289156	0.179574	0.0309889
1	289158	0.194375	0.0227799
1	289170	0.0941579	0.0219605
1	289175	0.0836427	0.0161388
1	289185	0.161	0.0291962
1	289192	0.180206	0.0211888
1	289198	0.181389	0.0234159
1	289224	0.127159	0.0230602
1	289235	0.0798826	0.0188418
1	289236	0.108939	0.017332
1	289245	0.141793	0.0189288
1	289268	0.325303	0.027632
1	289271	0.174389	0.0161036
1	289277	0.178087	0.0121241
1	289283	0.153657	0.0209052
1	289284	0.189885	0.0269544
1	289296	0.0635856	0.0182779
1	289299	0.133084	0.01578
1	289303	0.0595339	0.0170483
1	289310	0.111676	0.0152811
1	289337	0.21372	0.0198322
1	289338	0.126332	0.0223251
1	289348	0.123553	0.0142418
1	289349	0.064962	0.0123867
1	289353	0.183185	0.0208514
1	289364	0.216885	0.0148858
1	289370	0.133968	0.0216797
1	289376	0.169665	0.0145142
1	289378	0.340663	0.0314667
1	289381	0.105418	0.0196314
1	289388	0.148837	0.0217315
1	289390	0.0951521	0.0266129
1	289394	0.0735624	0.0135255
1	289395	0.152139	0.0334788
1	289404	0.162897	0.0151021
1	289445	0.132801	0.0172003
1	289450	0.170641	0.017201
1	289485	0.11427	0.0168264
1	289492	0.133996	0.0186963
1	289497	0.134061	0.0174486
1	289516	0.336187	0.0343099
1	289523	0.15031	0.0232911
1	289530	0.0893894	0.0214474
1	289542	0.212937	0.0193936
1	289545	0.0899497	0.0234121
1	289547	0.0949013	0.021253
1	289554	0.12385	0.0251832
1	289557	0.0844113	0.0215492
1	289561	0.137565	0.0274112
1	289567	0.347116	0.0422149
1	289571	0.0665646	0.0167728
1	289584	0.144037	0.0181305
1	289586	0.153741	0.0341753
1	289596	0.149979	0.018847
1	289619	0.155364	0.0142364
1	289633	0.0859784	0.0238557
1	289637	0.108705	0.0214465
1	289666	0.135248	0.0217702
1	289676	0.0827716	0.013178
1	289684	0.0787108	0.0153107
1	289685	0.115119	0.0235794
1	289686	0.147579	0.0200362
1	289698	0.15509	0.0229629
1	289704	0.178759	0.0127031
1	289709	0.150843	0.0148689
1	289720	0.133783	0.0226615
1	289725	0.16039	0.0175314
1	289728	0.213882	0.0182363
1	289736	0.18023	0.0213229
1	289762	0.0889514	0.022395
1	289787	0.209758	0.0332365
1	289799	0.0777096	0.0147454
1	289804	0.0711621	0.0152912
1	289813	0.143669	0.021149
1	289823	0.103852	0.0223627
1	289824	0.119531	0.0202455
1	289828	0.107196	0.0193048
1	289830	0.0633237	0.0186888
1	289831	0.167447	0.0248292
1	289842	0.126779	0.0195941
1	289845	0.153935	0.0161127
1	289858	0.0932138	0.0248681
1	289878	0.104357	0.0134648
1	289884	0.192053	0.023212
1	289892	0.154375	0.0267702
1	289912	0.111534	0.0183046
1	289917	0.0871404	0.0193668
1	289920	0.0684597	0.0157213
1	289926	0.31225	0.0256794
1	289935	0.154306	0.0247067
1	289939	0.136414	0.0228194
1	289941	0.249003	0.0217708
1	289976	0.163398	0.0186783
1	290054	0.0959501	0.0171233
1	290056	0.106044	0.0223854
1	290065	0.150155	0.0365635
1	290075	0.206992	0.024607
1	290089	0.231521	0.0199491
1	290091	0.0749657	0.018451
1	290099	0.136577	0.0188898
1	290128	0.176538	0.0136965
1	290129	0.141242	0.013012
1	290139	0.239682	0.0169478
1	290141	0.186873	0.0145147
1	290170	0.105816	0.016941
1	290171	0.305804	0.015645
1	290172	0.139811	0.0192947
1	290189	0.165697	0.0152021
1	290194	0.107225	0.0209635
1	290205	0.140046	0.0264248
1	290218	0.0884877	0.0244112
1	290226	0.101205	0.0199234
1	290230	0.21461	0.0166757
1	290233	0.0926229	0.0251373
1	290236	0.0740087	0.0161981
1	290276	0.0972007	0.0176922
1	290279	0.0782015	0.0204183
1	290283	0.221866	0.0168631
1	290297	0.0716321	0.0146395
1	290298	0.0925534	0.0134876
1	290314	0.103569	0.0172766
1	290319	0.112448	0.0283406
1	290341	0.189215	0.023706
1	290348	0.102943	0.0166373
1	290357	0.164221	0.0344258
1	290361	0.135344	0.0216292
1	290391	0.148952	0.0211086
1	290393	0.288958	0.0357618
1	290401	0.0812135	0.0184241
1	290407	0.0581786	0.0137145
1	290410	0.14972	0.0179833
1	290417	0.0935159	0.0196655
1	290419	0.0776683	0.0223954
1	290424	0.167754	0.0272125
1	290434	0.244273	0.0150884
1	290435	0.204779	0.0290122
1	290441	0.175247	0.0198776
1	290442	0.063098	0.0127692
1	290447	0.0888607	0.0122207
1	290449	0.0797456	0.018077
1	290451	0.11132	0.0223
1	290483	0.12843	0.0150025
1	290492	0.0490993	0.0126179
1	290501	0.0930153	0.0125711
1	290504	0.113878	0.016305
1	290505	0.161781	0.0220479
1	290513	0.102241	0.0241738
1	290530	0.227101	0.0375468
1	290562	0.0945721	0.0145617
1	290567	0.105641	0.0221767
1	290584	0.159067	0.0145715
1	290589	0.135084	0.0224937
1	290594	0.0793511	0.0162527
1	290595	0.0796421	0.0222054
1	290599	0.209202	0.0275048
1	290601	0.283182	0.0241877
1	290609	0.0753815	0.0194573
1	290611	0.131485	0.0218094
1	290639	0.0609791	0.0178257
1	290653	0.240116	0.0153961
1	290659	0.205381	0.014932
1	290671	0.0900648	0.013403
1	290702	0.0521921	0.0150021
1	290716	0.0549898	0.0162761
1	290733	0.16754	0.0217776
1	290736	0.248336	0.0143438
1	290737	0.160387	0.0175841
1	290740	0.0791233	0.0178395
1	290744	0.0940199	0.0134769
1	290750	0.105057	0.0208862
1	290751	0.176478	0.0185555
1	290758	0.379509	0.0203768
1	290768	0.208634	0.023172
1	290774	0.296148	0.0241452
1	290792	0.0578367	0.0130285
1	290800	0.115931	0.0269356
1	290808	0.223366	0.0220945
1	290819	0.224325	0.014945
1	290826	0.110844	0.0176424
1	290833	0.091507	0.0212666
1	290838	0.109264	0.0169107
1	290845	0.0710541	0.0162795
1	290860	0.103527	0.0214491
1	290865	0.324771	0.029974
1	290916	0.0717878	0.0185117
1	290927	0.0952408	0.0235382
1	290929	0.0693804	0.01388
1	290933	0.0946155	0.0158266
1	290944	0.1089	0.0156986
1	290967	0.209228	0.0108219
1	290976	0.119256	0.0259048
1	290978	0.0848524	0.0191343
1	290982	0.246935	0.0265724
1	291002	0.207283	0.0191519
1	291006	0.151138	0.0154718
1	291023	0.180293	0.0219236
1	291027	0.0487046	0.0138611
1	291052	0.0816028	0.0209062
1	291062	0.115244	0.0196978
1	291095	0.151815	0.0132012
1	291128	0.114854	0.0257299
1	291137	0.184857	0.029716
1	291143	0.213655	0.0240576
1	291157	0.0790493	0.0235488
1	291173	0.254663	0.0172522
1	291176	0.130719	0.022333
1	291184	0.280758	0.0230921
1	291185	0.186775	0.0324338
1	291191	0.111547	0.0191872
1	291198	0.0855258	0.0120731
1	291201	0.158033	0.0259238
1	291208	0.149034	0.0177487
1	291214	0.254711	0.0159078
1	291244	0.153471	0.0138309
1	291264	0.174516	0.0172969
1	291266	0.087061	0.0247579
1	291276	0.076142	0.0179527
1	291277	0.0953649	0.0249325
1	291280	0.0582494	0.0155177
1	291285	0.101494	0.017444
1	291287	0.124632	0.0153255
1	291300	0.0681343	0.0183154
1	291314	0.251801	0.0231477
1	291322	0.119545	0.0135809
1	291343	0.121941	0.0324968
1	291372	0.0955841	0.0154011
1	291377	0.113887	0.0172882
1	291382	0.104387	0.0272519
1	291408	0.122084	0.0282894
1	291418	0.152936	0.0153245
1	291445	0.0906225	0.0217342
1	291451	0.18137	0.0166529
1	291469	0.11369	0.0181146
1	291470	0.0737748	0.019916
1	291481	0.155168	0.0236556
1	291521	0.102873	0.0213421
1	291522	0.0544996	0.0162833
1	291556	0.121189	0.0173953
1	291557	0.0591003	0.0149514
1	291570	0.17001	0.0454243
1	291577	0.127987	0.0140449
1	291598	0.106023	0.0270161
1	291609	0.117001	0.0261283
1	291612	0.0953245	0.0127182
1	291620	0.100446	0.0230928
1	291621	0.106162	0.0201364
1	291625	0.115538	0.024527
1	291651	0.0992568	0.0134905
1	291676	0.105304	0.0152653
1	291688	0.183417	0.025671
1	291694	0.135232	0.0238998
1	291730	0.150432	0.0263417
1	291741	0.300964	0.0350405
1	291743	0.132256	0.0200552
1	291744	0.0661261	0.0129317
1	291750	0.144244	0.0144003
1	291757	0.106801	0.0295495
1	291767	0.14959	0.0390078
1	291768	0.0427795	0.0128673
1	291769	0.116791	0.0166069
1	291771	0.0773708	0.0234326
1	291778	0.161454	0.0144725
1	291796	0.17759	0.0244162
1	291800	0.117828	0.0139551
1	291838	0.225089	0.025118
1	291840	0.131785	0.0166689
1	291855	0.140628	0.0147406
1	291859	0.0748162	0.0217545
1	291874	0.174168	0.0227477
1	291889	0.236393	0.0143754
1	291890	0.0518919	0.0155174
1	291893	0.20221	0.0169838
1	291907	0.268336	0.0195093
1	291916	0.0685687	0.0202215
1	291937	0.26383	0.022265
1	291940	0.16136	0.0174282
1	291965	0.198392	0.0182166
1	291971	0.124829	0.0183463
1	291998	0.389849	0.0287184
1	292021	0.0802296	0.0153674
1	292022	0.190676	0.0198146
1	292035	0.137115	0.0253367
1	292039	0.109688	0.0230612
1	292051	0.28903	0.0305751
1	292057	0.101675	0.0139528
1	292094	0.162586	0.0165584
1	292108	0.140944	0.0265612
1	292114	0.0890852	0.0211157
1	292123	0.134651	0.015686
1	292135	0.090222	0.0193118
1	292149	0.276368	0.0161344
1	292163	0.165187	0.0230946
1	292179	0.201091	0.023512
1	292190	0.208894	0.0287699
1	292196	0.154135	0.0180815
1	292210	0.221004	0.0280791
1	292217	0.143654	0.0287297
1	292229	0.128286	0.0176782
1	292245	0.103532	0.021723
1	292270	0.10296	0.0170934
1	292272	0.199425	0.0281986
1	292302	0.134912	0.0252386
1	292305	0.0677279	0.0201595
1	292308	0.219493	0.0159625
1	292333	0.101176	0.0267156
1	292342	0.08061	0.0167555
1	292350	0.154833	0.0236972
1	292355	0.251225	0.0258965
1	292361	0.165948	0.0190672
1	292366	0.140752	0.0175698
1	292367	0.0936205	0.0209928
1	292375	0.160203	0.0181412
1	292399	0.273414	0.0205003
1	292400	0.178841	0.0175418
1	292408	0.15452	0.0241395
1	292428	0.0590584	0.0127329
1	292443	0.131468	0.017688
1	292451	0.0521737	0.0151905
1	292452	0.068112	0.0189769
1	292455	0.194327	0.0194471
1	292467	0.138602	0.0177646
1	292479	0.156218	0.0392581
1	292499	0.113627	0.0195717
1	292503	0.101794	0.0192607
1	292520	0.157757	0.0216836
1	292522	0.154865	0.0176963
1	292540	0.190735	0.0213515
1	292571	0.088114	0.0166458
1	292576	0.187747	0.0155356
1	292586	0.176538	0.0174562
1	292593	0.163909	0.0168329
1	292597	0.0830423	0.022064
1	292599	0.167938	0.0202651
1	292607	0.0891468	0.0125052
1	292608	0.0708169	0.0201661
1	292630	0.153192	0.0143604
1	292631	0.142143	0.0169467
1	292632	0.100188	0.0290288
1	292634	0.0582364	0.0143334
1	292644	0.288071	0.0244025
1	292649	0.101159	0.0231994
1	292652	0.0982354	0.0128042
1	292668	0.0687067	0.0151325
1	292671	0.0893763	0.0179381
1	292672	0.15709	0.0216018
1	292684	0.0587314	0.0134899
1	292688	0.0735641	0.011763
1	292690	0.0939579	0.0242054
1	292693	0.121792	0.0265381
1	292697	0.327169	0.0191269
1	292724	0.10054	0.0268555
1	292736	0.0928358	0.0267215
1	292758	0.164456	0.019814
1	292764	0.118526	0.0147243
1	292767	0.165286	0.0196725
1	292777	0.133324	0.0258865
1	292781	0.116191	0.0165707
1	292796	0.142959	0.0342775
1	292813	0.187013	0.0250314
1	292818	0.260635	0.032287
1	292831	0.0908419	0.0218784
1	292843	0.0794403	0.0233142
1	292877	0.136607	0.0171972
1	292882	0.115187	0.0105394
1	292883	0.147356	0.0220877
1	292897	0.0930407	0.0202411
1	292898	0.074884	0.0162225
1	292907	0.0910288	0.0177148
1	292910	0.300647	0.0284688
1	292918	0.193695	0.0172496
1	292921	0.0645162	0.0176328
1	292924	0.148214	0.0188671
1	292927	0.132273	0.0169212
1	292935	0.0933236	0.0214192
1	292936	0.107588	0.0218804
1	292939	0.0478317	0.0120312
1	292946	0.238613	0.021188
1	292961	0.129918	0.0253207
1	292987	0.166794	0.0188453
1	292996	0.235507	0.0338721
1	293012	0.0985996	0.0216338
1	293020	0.189333	0.0270928
1	293034	0.453617	0.0231374
1	293041	0.235277	0.0172499
1	293046	0.251926	0.0257981
1	293051	0.148355	0.0191221
1	293058	0.102027	0.0156232
1	293061	0.201472	0.025663
1	293066	0.108432	0.0132907
1	293077	0.147323	0.0262775
1	293081	0.213277	0.0247541
1	293098	0.102554	0.0163831
1	293115	0.0691546	0.0146218
1	293121	0.102503	0.0208731
1	293144	0.226365	0.0157971
1	293151	0.123131	0.0123527
1	293166	0.0639571	0.016905
1	293167	0.0746986	0.0130957
1	293172	0.122852	0.0204469
1	293204	0.120892	0.0153182
1	293207	0.165605	0.025313
1	293218	0.109805	0.0253154
1	293227	0.195507	0.0267644
1	293233	0.100673	0.0206139
1	293241	0.150854	0.0199486
1	293242	0.323965	0.0378645
1	293245	0.14573	0.0259425
1	293248	0.0934625	0.0125111
1	293274	0.21218	0.0218483
1	293278	0.125027	0.0329743
1	293293	0.0904371	0.0233178
1	293297	0.0708505	0.0162942
1	293305	0.0827058	0.0141773
1	293311	0.132782	0.029675
1	293315	0.078197	0.0130769
1	293321	0.0841224	0.0120264
1	293331	0.287275	0.0238262
1	293346	0.169027	0.0176969
1	293348	0.24611	0.0614047
1	293351	0.112022	0.0113354
1	293360	0.214175	0.0226088
1	293372	0.0714625	0.0180807
1	293379	0.142164	0.0122478
1	293380	0.101979	0.0280673
1	293389	0.180653	0.026057
1	293408	0.152028	0.0264131
1	293423	0.12523	0.0310664
1	293424	0.166869	0.0164186
1	293446	0.086988	0.0153845
1	293455	0.185543	0.0288147
1	293456	0.190502	0.0195407
1	293463	0.170944	0.0155806
1	293477	0.137555	0.0184427
1	293480	0.131558	0.032389
1	293490	0.135328	0.0262753
1	293494	0.165099	0.0250033
1	293497	0.148356	0.0220452
1	293508	0.105718	0.0194659
1	293548	0.0717245	0.0173093
1	293554	0.0755994	0.0183672
1	293559	0.200738	0.0223575
1	293562	0.275942	0.0251265
1	293587	0.273893	0.0238215
1	293606	0.184736	0.0235552
1	293619	0.218925	0.0165888
1	293621	0.0982689	0.0274658
1	293628	0.12672	0.0141837
1	293652	0.0844569	0.0199863
1	293675	0.156141	0.0224364
1	293699	0.0875813	0.0217844
1	293700	0.247928	0.0277155
1	293714	0.203558	0.0183098
1	293719	0.245382	0.0196913
1	293744	0.265149	0.0234492
1	293757	0.14897	0.032806
1	293764	0.240088	0.0204451
1	293765	0.151783	0.0208009
1	293773	0.118415	0.0163129
1	293778	0.19321	0.0246902
1	293787	0.150549	0.0164575
1	293802	0.112958	0.0169909
1	293806	0.124822	0.0166909
1	293807	0.164193	0.027754
1	293811	0.0812672	0.0130555
1	293816	0.140191	0.0215749
1	293819	0.0691603	0.0203502
1	293826	0.102132	0.0140454
1	293835	0.207829	0.0153821
1	293839	0.167362	0.0161735
1	293840	0.1112	0.016254
1	293841	0.208144	0.0273293
1	293849	0.232286	0.0253079
1	293884	0.123411	0.0169581
1	293888	0.202583	0.0335092
1	293898	0.0823537	0.0155777
1	293908	0.163219	0.028565
1	293913	0.123664	0.0163682
1	293918	0.107938	0.0208618
1	293919	0.101697	0.0141912
1	293930	0.163852	0.0188426
1	293934	0.10703	0.0200386
1	293946	0.109836	0.018918
1	293976	0.216789	0.0216222
1	293982	0.177991	0.0205321
1	293997	0.0658824	0.0148424
1	293998	0.153206	0.024043
1	294000	0.0860526	0.014875
1	294013	0.135352	0.0156645
1	294014	0.127705	0.0220187
1	294027	0.0469543	0.0114183
1	294036	0.116689	0.0201589
1	294040	0.11703	0.0310318
1	294053	0.119644	0.0202101
1	294055	0.221842	0.029183
1	294120	0.0739116	0.0140321
1	294144	0.131424	0.0154931
1	294150	0.0843691	0.0212173
1	294157	0.102497	0.0169804
1	294166	0.288287	0.0383058
1	294168	0.130632	0.0207688
1	294180	0.181096	0.0306152
1	294181	0.0756001	0.0173254
1	294182	0.0718896	0.0153168
1	294192	0.13045	0.0195593
1	294201	0.115677	0.0190427
1	294216	0.0738361	0.0133411
1	294230	0.0843651	0.0190297
1	294238	0.105265	0.0162081
1	294259	0.13468	0.0189892
1	294261	0.123375	0.0213079
1	294283	0.0833863	0.0230177
1	294286	0.0727676	0.0141593
1	294297	0.0640023	0.0148725
1	294298	0.0755283	0.0143634
1	294309	0.0930011	0.0275879
1	294321	0.0634665	0.013982
1	294331	0.0747728	0.0172339
1	294342	0.224871	0.0281018
1	294354	0.0940442	0.0197687
1	294378	0.0841001	0.0193696
1	294379	0.0765743	0.0155731
1	294380	0.201369	0.0157733
1	294383	0.0650288	0.0194758
1	294399	0.157464	0.0200544
1	294415	0.191837	0.0195065
1	294430	0.183903	0.0184905
1	294460	0.101381	0.0179656
1	294464	0.104197	0.016779
1	294475	0.0891337	0.0184586
1	294480	0.0852701	0.0130381
1	294485	0.189493	0.0235449
1	294487	0.219187	0.0293824
1	294490	0.0576504	0.0147277
1	294516	0.0763206	0.0159881
1	294517	0.17185	0.025026
1	294573	0.188832	0.0115439
1	294591	0.0544677	0.0146845
1	294622	0.202984	0.0358368
1	294629	0.0719675	0.0216407
1	294636	0.102925	0.023012
1	294644	0.161528	0.0111355
1	294660	0.210765	0.0320272
1	294661	0.138409	0.0152656
1	294669	0.0701569	0.0124806
1	294677	0.175873	0.0146957
1	294685	0.22342	0.0158505
1	294707	0.160548	0.0182251
1	294728	0.119465	0.0128055
1	294731	0.0562801	0.0167879
1	294749	0.0942401	0.0198398
1	294779	0.241034	0.015341
1	294798	0.247496	0.0416486
1	294799	0.154745	0.0318423
1	294809	0.144304	0.0231182
1	294813	0.232308	0.0541381
1	294814	0.119614	0.0225797
1	294835	0.197145	0.0268001
1	294847	0.145563	0.0198045
1	294851	0.10921	0.0195668
1	294854	0.0976291	0.0294632
1	294862	0.217565	0.0155485
1	294863	0.150207	0.0176834
1	294870	0.112135	0.0222976
1	294893	0.188981	0.0229381
1	294916	0.0899146	0.0214472
1	294942	0.0978837	0.0148305
1	294945	0.0677565	0.0160138
1	294949	0.212753	0.0230037
1	294951	0.11806	0.0141058
1	294976	0.088714	0.0260891
1	294979	0.257705	0.0253351
1	294994	0.08697	0.0219618
1	294997	0.104017	0.0167023
1	295004	0.135826	0.0205132
1	295005	0.188378	0.0212142
1	295009	0.189771	0.0337123
1	295016	0.201051	0.0155447
1	295054	0.0456657	0.0126632
1	295056	0.181581	0.0130322
1	295061	0.182714	0.0290657
1	295064	0.195598	0.0238879
1	295072	0.113086	0.0147142
1	295074	0.207971	0.0226436
1	295075	0.161026	0.0158605
1	295082	0.100695	0.0245245
1	295088	0.154093	0.0227641
1	295096	0.129474	0.0330562
1	295108	0.215462	0.048632
1	295109	0.147697	0.0278588
1	295120	0.186838	0.028204
1	295121	0.0937533	0.0181569
1	295135	0.0640423	0.0126571
1	295136	0.0636945	0.0164452
1	295141	0.0596458	0.0161508
1	295146	0.109489	0.0243711
1	295148	0.177923	0.0220649
1	295154	0.0975114	0.0181904
1	295204	0.260604	0.0256985
1	295209	0.22749	0.0311062
1	295211	0.0852383	0.0229763
1	295213	0.0800494	0.0139927
1	295224	0.131269	0.0270847
1	295226	0.129016	0.0136109
1	295263	0.169789	0.0341806
1	295275	0.149767	0.0225103
1	295277	0.116164	0.0171943
1	295293	0.103571	0.0234276
1	295296	0.050151	0.0133318
1	295306	0.129419	0.0180104
1	295309	0.0989841	0.0172348
1	295311	0.186377	0.0268133
1	295318	0.121105	0.0226039
1	295325	0.160235	0.0317884
1	295330	0.13017	0.0116522
1	295333	0.120151	0.0270037
1	295341	0.0998568	0.0217399
1	295349	0.159517	0.031845
1	295352	0.219185	0.0252893
1	295369	0.100813	0.0177777
1	295375	0.127907	0.0235775
1	295385	0.116916	0.0259253
1	295391	0.106625	0.0164585
1	295447	0.0592994	0.0162109
1	295449	0.0717849	0.0161529
1	295457	0.124092	0.0210009
1	295466	0.117794	0.0289622
1	295472	0.210669	0.015529
1	295494	0.106769	0.0174902
1	295504	0.158033	0.0159424
1	295509	0.126269	0.024866
1	295513	0.259894	0.017254
1	295526	0.0635872	0.0184233
1	295535	0.0653793	0.0154748
1	295544	0.258404	0.0232567
1	295553	0.0962574	0.0167898
1	295554	0.0938239	0.0154064
1	295556	0.1671	0.0162845
1	295558	0.202371	0.0190938
1	295563	0.170015	0.0376099
1	295565	0.123748	0.0139061
1	295568	0.174555	0.0343264
1	295574	0.195481	0.025202
1	295576	0.255792	0.021202
1	295583	0.273527	0.0134985
1	295596	0.137646	0.018772
1	295600	0.268202	0.0268664
1	295602	0.0792355	0.0166318
1	295614	0.079678	0.0228218
1	295622	0.10467	0.013001
1	295634	0.241701	0.0138288
1	295635	0.156069	0.0223668
1	295650	0.0989779	0.0255968
1	295654	0.240329	0.0405925
1	295656	0.171088	0.0221525
1	295658	0.0738703	0.0193114
1	295693	0.269197	0.027557
1	295697	0.222484	0.023923
1	295725	0.131445	0.0159676
1	295726	0.27001	0.0196411
1	295740	0.125132	0.0181134
1	295741	0.332313	0.0220396
1	295744	0.0891948	0.0195687
1	295748	0.096354	0.0168256
1	295766	0.111731	0.0179442
1	295773	0.202867	0.0211284
1	295778	0.247972	0.0145106
1	295780	0.061457	0.0180381
1	295784	0.170734	0.0164944
1	295801	0.16188	0.0300766
1	295847	0.183192	0.0160618
1	295849	0.361093	0.0373208
1	295851	0.103047	0.0244395
1	295863	0.0591438	0.0162036
1	295876	0.0772632	0.0157576
1	295880	0.28242	0.0337955
1	295904	0.232702	0.0325065
1	295940	0.121192	0.0268252
1	295944	0.091179	0.0199965
1	295955	0.163601	0.0207376
1	295956	0.104314	0.0180404
1	295961	0.0582819	0.0146479
1	295970	0.086972	0.0258248
1	295984	0.140531	0.0186516
1	296022	0.0784072	0.0224511
1	296042	0.102469	0.0197221
1	296078	0.123573	0.0157668
1	296094	0.046732	0.0133765
1	296095	0.294956	0.0150442
1	296107	0.188351	0.0235554
1	296123	0.0879548	0.0172207
1	296128	0.164976	0.0317595
1	296139	0.30328	0.0199356
1	296142	0.187026	0.0221484
1	296167	0.167132	0.0225405
1	296186	0.203192	0.0600407
1	296192	0.233513	0.0253505
1	296194	0.0996347	0.0203514
1	296196	0.145641	0.0135959
1	296198	0.115835	0.0238206
1	296207	0.206189	0.0166818
1	296211	0.243975	0.0296084
1	296232	0.0774588	0.0185231
1	296236	0.192608	0.0169599
1	296237	0.233734	0.0216189
1	296252	0.0597064	0.0159312
1	296268	0.163255	0.0255786
1	296277	0.150106	0.0229396
1	296278	0.10639	0.0279589
1	296293	0.145586	0.0115842
1	296298	0.124912	0.0183507
1	296330	0.0677534	0.0125385
1	296331	0.124214	0.0246973
1	296338	0.154654	0.0275366
1	296413	0.201467	0.019442
1	296429	0.27165	0.0271693
1	296437	0.0857135	0.0131614
1	296454	0.119667	0.0219656
1	296456	0.088517	0.0233526
1	296462	0.0725902	0.0138992
1	296464	0.11416	0.0190871
1	296474	0.305116	0.0200154
1	296482	0.109798	0.029052
1	296493	0.205726	0.0271793
1	296496	0.201673	0.0190884
1	296501	0.0819381	0.0155925
1	296510	0.11004	0.0152516
1	296511	0.167127	0.0305936
1	296519	0.29603	0.0226184
1	296526	0.0893175	0.0191955
1	296544	0.216287	0.0155131
1	296554	0.152755	0.0181691
1	296556	0.145953	0.0229812
1	296562	0.18956	0.0217138
1	296578	0.196897	0.0308717
1	296584	0.100635	0.0225665
1	296585	0.0999596	0.0223114
1	296594	0.208682	0.0346278
1	296600	0.278664	0.0329995
1	296622	0.223622	0.0246496
1	296634	0.142134	0.0297616
1	296643	0.0862961	0.0215829
1	296664	0.250322	0.0170334
1	296670	0.200153	0.0248251
1	296678	0.0949105	0.0201672
1	296687	0.0756105	0.0171044
1	296697	0.137826	0.0242592
1	296707	0.164698	0.0224972
1	296760	0.0572539	0.016443
1	296770	0.192541	0.0180238
1	296781	0.074231	0.0114032
1	296792	0.0649779	0.011684
1	296797	0.0695299	0.0202097
1	296817	0.0988622	0.0233502
1	296828	0.185153	0.0141903
1	296831	0.0924213	0.0217732
1	296853	0.123057	0.0362843
1	296867	0.166302	0.0172697
1	296872	0.108118	0.016147
1	296873	0.0979459	0.0228126
1	296892	0.125957	0.016811
1	296899	0.162171	0.0136821
1	296900	0.291457	0.0230998
1	296905	0.129068	0.0169547
1	296928	0.176437	0.01789
1	296930	0.09809	0.0109856
1	296937	0.174204	0.0224966
1	296947	0.213787	0.0120336
1	296953	0.050027	0.0147189
1	296966	0.258905	0.0260533
1	296973	0.0906317	0.023098
1	296974	0.0819911	0.0171521
1	296975	0.119454	0.0155005
1	296990	0.153049	0.0242972
1	296993	0.122702	0.0259992
1	297005	0.116824	0.0187519
1	297009	0.120559	0.0190579
1	297013	0.217998	0.0160411
1	297032	0.103486	0.031094
1	297039	0.212086	0.0175206
1	297043	0.0847367	0.0237542
1	297044	0.213857	0.0186294
1	297053	0.22571	0.0205273
1	297055	0.240323	0.0482329
1	297078	0.228194	0.0231846
1	297081	0.195015	0.0281385
1	297082	0.153871	0.0204594
1	297107	0.0627002	0.0134886
1	297118	0.200251	0.0147863
1	297121	0.103903	0.0192486
1	297131	0.252724	0.0216469
1	297139	0.223674	0.0212669
1	297152	0.266535	0.0212046
1	297174	0.221342	0.0203792
1	297183	0.106874	0.0185746
1	297191	0.0943039	0.015062
1	297200	0.128862	0.0208217
1	297201	0.10143	0.0217193
1	297205	0.0955717	0.0233277
1	297215	0.093692	0.0238138
1	297221	0.140216	0.0179825
1	297223	0.0889822	0.0224613
1	297225	0.331494	0.0264291
1	297228	0.0621325	0.0157913
1	297243	0.0981324	0.0233842
1	297250	0.205495	0.0333859
1	297261	0.0563453	0.0138681
1	297264	0.0871725	0.0222252
1	297273	0.0991807	0.0231654
1	297274	0.127537	0.0159757
1	297281	0.15739	0.0176682
1	297293	0.0793405	0.0186283
1	297298	0.11217	0.0159235
1	297300	0.184247	0.0266943
1	297308	0.079557	0.0130069
1	297321	0.249349	0.0151869
1	297328	0.121476	0.0226653
1	297339	0.107167	0.0237132
1	297340	0.240728	0.0175302
1	297364	0.316361	0.0223374
1	297370	0.120079	0.0181078
1	297379	0.106972	0.0225782
1	297415	0.256817	0.0309449
1	297428	0.106309	0.0179325
1	297433	0.0766553	0.0155788
1	297441	0.114185	0.0141829
1	297451	0.0728449	0.0159184
1	297457	0.0724458	0.012657
1	297467	0.170087	0.0321669
1	297470	0.10857	0.0190977
1	297484	0.117104	0.022775
1	297485	0.186753	0.0219023
1	297494	0.122581	0.0188664
1	297496	0.238972	0.026245
1	297507	0.0938062	0.016249
1	297510	0.059874	0.0151973
1	297516	0.185704	0.0173632
1	297545	0.178155	0.0309708
1	297549	0.147449	0.0215441
1	297550	0.133412	0.012617
1	297553	0.143038	0.0216721
1	297558	0.112335	0.0305911
1	297564	0.252615	0.0459171
1	297576	0.170954	0.0340759
1	297579	0.0673312	0.0194903
1	297590	0.0609345	0.0160233
1	297627	0.113186	0.0277926
1	297638	0.179926	0.0109346
1	297639	0.168445	0.0170955
1	297647	0.089515	0.0168574
1	297648	0.189405	0.0338935
1	297668	0.164535	0.0240698
1	297673	0.134187	0.0188656
1	297674	0.0738284	0.0140615
1	297689	0.331937	0.0328718
1	297693	0.0912926	0.0218225
1	297694	0.0970859	0.0281877
1	297695	0.0756256	0.0207509
1	297698	0.148711	0.0313175
1	297710	0.109235	0.0183214
1	297727	0.214908	0.0284131
1	297728	0.11189	0.0229896
1	297731	0.117614	0.0325671
1	297747	0.21371	0.0150156
1	297751	0.0803846	0.022346
1	297752	0.125825	0.0228585
1	297768	0.140796	0.020387
1	297774	0.0910249	0.0226477
1	297786	0.265557	0.0580273
1	297790	0.0708058	0.0142544
1	297800	0.108584	0.022122
1	297828	0.075442	0.0152034
1	297832	0.201903	0.0212284
1	297835	0.179283	0.0139523
1	297840	0.151933	0.0266566
1	297853	0.104612	0.0275989
1	297856	0.0672511	0.0164501
1	297863	0.222161	0.0246656
1	297866	0.217053	0.01363
1	297871	0.279427	0.0310864
1	297879	0.192646	0.017383
1	297880	0.108062	0.0173174
1	297886	0.199379	0.0107039
1	297894	0.203897	0.023195
1	297920	0.112036	0.0189048
1	297921	0.18859	0.0235357
1	297936	0.237008	0.0153242
1	297952	0.169057	0.0338264
1	297955	0.236602	0.0293292
1	297957	0.0948217	0.0170181
1	297973	0.0573341	0.0133206
1	297976	0.0744392	0.0203659
1	297990	0.177514	0.0223985
1	297991	0.0678277	0.0118871
1	297992	0.0694982	0.0184293
1	297996	0.230506	0.0268186
1	298005	0.136073	0.0175899
1	298013	0.229877	0.021493
1	298019	0.0830607	0.0188141
1	298022	0.148387	0.0239913
1	298046	0.0716334	0.0207183
1	298077	0.106778	0.0143265
1	298088	0.210063	0.0190011
1	298104	0.156709	0.0197907
1	298145	0.255288	0.0289647
1	298146	0.26791	0.0191991
1	298153	0.186582	0.0159855
1	298157	0.108555	0.0175948
1	298162	0.143978	0.0281941
1	298196	0.186418	0.0332694
1	298199	0.0886248	0.0264359
1	298200	0.070678	0.0184101
1	298206	0.10997	0.0194004
1	298213	0.116324	0.018069
1	298221	0.175044	0.0204882
1	298243	0.24086	0.0286769
1	298246	0.055665	0.0147758
1	298257	0.150271	0.0232271
1	298265	0.259981	0.022545
1	298272	0.135071	0.0159049
1	298274	0.111208	0.019231
1	298286	0.0968847	0.022164
1	298293	0.283317	0.0173139
1	298302	0.0849611	0.0219102
1	298316	0.104701	0.013028
1	298346	0.07691	0.0205155
1	298348	0.101895	0.0127019
1	298352	0.230018	0.0296523
1	298359	0.125756	0.0207464
1	298373	0.087918	0.0238722
1	298375	0.169743	0.0247647
1	298395	0.0751944	0.016918
1	298402	0.0962433	0.0224603
1	298424	0.195145	0.0177247
1	298429	0.0799112	0.0206048
1	298448	0.167459	0.018593
1	298455	0.148298	0.0189648
1	298461	0.118448	0.0221765
1	298479	0.19654	0.0168077
1	298486	0.189757	0.0226073
1	298517	0.220637	0.0214244
1	298518	0.0725274	0.0130586
1	298525	0.0985366	0.0235467
1	298538	0.140808	0.0302913
1	298539	0.16429	0.0240306
1	298558	0.0683296	0.020143
1	298567	0.0675405	0.0122962
1	298577	0.128148	0.0230351
1	298583	0.134525	0.0388588
1	298608	0.0678987	0.0173064
1	298618	0.135967	0.0148692
1	298630	0.0956835	0.0251762
1	298635	0.141065	0.0236696
1	298649	0.0541104	0.0139639
1	298652	0.17164	0.0178352
1	298659	0.123553	0.0170088
1	298686	0.209818	0.0207912
1	298702	0.139872	0.0213557
1	298703	0.13265	0.0164457
1	298706	0.0857697	0.0210038
1	298732	0.112779	0.0227998
1	298743	0.227197	0.0265639
1	298749	0.0849277	0.0160439
1	298754	0.231259	0.0217133
1	298761	0.102082	0.0178256
1	298807	0.131322	0.0320799
1	298820	0.0929615	0.0225551
1	298826	0.194561	0.0244168
1	298829	0.308536	0.0248222
1	298842	0.0808348	0.0158949
1	298854	0.0922751	0.0169764
1	298856	0.12164	0.0178948
1	298873	0.272471	0.021505
1	298876	0.201339	0.0416161
1	298908	0.105461	0.0241341
1	298923	0.174951	0.0210834
1	298926	0.0667103	0.0200098
1	298934	0.232432	0.0202967
1	298938	0.106336	0.0124047
1	298939	0.115799	0.0196377
1	298941	0.108827	0.0113441
1	298954	0.100849	0.0145764
1	298962	0.116387	0.0212946
1	298966	0.227474	0.0202138
1	298975	0.15175	0.0148457
1	298980	0.140659	0.0143847
1	298989	0.0840518	0.0239674
1	299008	0.154774	0.0243775
1	299033	0.212717	0.060438
1	299040	0.0922402	0.0165395
1	299041	0.0610459	0.0118086
1	299049	0.200228	0.020119
1	299070	0.11112	0.0197684
1	299071	0.190412	0.0225974
1	299075	0.0870998	0.0136669
1	299083	0.154775	0.0290812
1	299094	0.222662	0.0153223
1	299099	0.142403	0.0219978
1	299107	0.192984	0.0402695
1	299111	0.157652	0.0210365
1	299120	0.164372	0.0203767
1	299133	0.211916	0.0145039
1	299135	0.102678	0.0174811
1	299142	0.136535	0.0198012
1	299165	0.271695	0.0551726
1	299176	0.118638	0.0156933
1	299187	0.112509	0.031412
1	299191	0.0982672	0.0161836
1	299197	0.129039	0.0231073
1	299204	0.198557	0.0163627
1	299206	0.111909	0.01705
1	299214	0.0672624	0.017704
1	299230	0.108121	0.0170414
1	299259	0.10343	0.0169682
1	299260	0.232675	0.0189714
1	299270	0.0778915	0.0178455
1	299279	0.099304	0.0204559
1	299284	0.0757397	0.0151532
1	299286	0.214939	0.0210987
1	299297	0.0689809	0.0189511
1	299299	0.0618535	0.0168416
1	299304	0.0598531	0.0114185
1	299319	0.201939	0.0226168
1	299347	0.220205	0.0282638
1	299351	0.161456	0.0254099
1	299352	0.0892663	0.0247306
1	299357	0.236197	0.0362548
1	299367	0.188005	0.0335967
1	299387	0.187818	0.0253701
1	299395	0.139706	0.0207834
1	299397	0.12745	0.0205757
1	299401	0.120517	0.0237455
1	299407	0.179255	0.0327979
1	299424	0.142336	0.0156309
1	299426	0.0843553	0.0207757
1	299441	0.171423	0.0156862
1	299450	0.245873	0.0219722
1	299451	0.207379	0.033338
1	299452	0.123453	0.0326776
1	299458	0.154126	0.0210986
1	299464	0.281189	0.025776
1	299465	0.171565	0.0335117
1	299472	0.22856	0.0267496
1	299478	0.140066	0.040376
1	299479	0.0955141	0.0253678
1	299480	0.110931	0.0210672
1	299482	0.143255	0.0174839
1	299497	0.100242	0.0217571
1	299500	0.266188	0.0250281
1	299504	0.250136	0.0148258
1	299510	0.0980686	0.0152384
1	299512	0.125056	0.0270598
1	299513	0.110456	0.0175281
1	299525	0.11123	0.0180349
1	299542	0.244292	0.0259394
1	299544	0.222189	0.0196647
1	299551	0.182534	0.0142815
1	299580	0.0736415	0.0174734
1	299608	0.159784	0.0280033
1	299653	0.0973645	0.0211801
1	299665	0.148225	0.0305797
1	299674	0.0921062	0.0152258
1	299680	0.27164	0.0245723
1	299695	0.213968	0.0205496
1	299704	0.108441	0.0243832
1	299710	0.132546	0.0180956
1	299717	0.0701293	0.0144707
1	299720	0.128105	0.0217219
1	299729	0.145096	0.0285784
1	299737	0.0751017	0.0149046
1	299740	0.158022	0.0242533
1	299772	0.189597	0.0257832
1	299776	0.226562	0.0161057
1	299779	0.28691	0.0321261
1	299816	0.213898	0.0168771
1	299821	0.185989	0.02123
1	299840	0.115188	0.0182924
1	299843	0.268813	0.0195995
1	299849	0.135032	0.0172595
1	299867	0.261451	0.0206402
1	299883	0.0392054	0.0118775
1	299891	0.123208	0.0200856
1	299897	0.19456	0.0190718
1	299903	0.144598	0.0324719
1	299915	0.275778	0.0151357
1	299916	0.124333	0.0186752
1	299920	0.220401	0.0160971
1	299937	0.0773237	0.0126437
1	299954	0.107119	0.0131757
1	299956	0.126675	0.0276413
1	299961	0.0472558	0.0141285
1	299968	0.153464	0.0325235
1	299974	0.0754768	0.0183617
1	299979	0.131585	0.0162858
1	299995	0.191943	0.0127692
1	300001	0.168993	0.0158931
1	300029	0.0782695	0.0192405
1	300030	0.165543	0.0197628
1	300033	0.080255	0.0134996
1	300054	0.1024	0.0217377
1	300084	0.292787	0.0267452
1	300107	0.27696	0.0227408
1	300109	0.153045	0.0192973
1	300114	0.145602	0.019094
1	300127	0.146049	0.0264872
1	300132	0.0855316	0.0190986
1	300166	0.244585	0.0214931
1	300178	0.233517	0.0316283
1	300179	0.0934756	0.0196793
1	300186	0.19498	0.0255407
1	300196	0.0748149	0.0205787
1	300197	0.145977	0.0135667
1	300200	0.126137	0.0186519
1	300212	0.0846718	0.0233063
1	300232	0.0744203	0.0190916
1	300245	0.118378	0.0234218
1	300250	0.10421	0.0239469
1	300252	0.220278	0.0249274
1	300260	0.116365	0.0153564
1	300265	0.0706672	0.0181111
1	300274	0.0826445	0.0199514
1	300279	0.202025	0.0266079
1	300294	0.239321	0.0218554
1	300326	0.151221	0.0208883
1	300329	0.16583	0.0371296
1	300337	0.133907	0.0260538
1	300341	0.129873	0.0165024
1	300351	0.279648	0.0273946
1	300365	0.0949744	0.0211291
1	300397	0.281565	0.0187409
1	300403	0.131153	0.0309062
1	300405	0.0692115	0.0179386
1	300411	0.0717375	0.0142398
1	300412	0.0844159	0.0202753
1	300417	0.164872	0.0168663
1	300430	0.113561	0.0283728
1	300436	0.0869799	0.0233115
1	300437	0.213456	0.0267929
1	300439	0.0989311	0.0211812
1	300441	0.117218	0.0208624
1	300445	0.210738	0.0353931
1	300449	0.151317	0.0258878
1	300452	0.0899285	0.0191334
1	300467	0.200179	0.0192055
1	300507	0.139508	0.01609
1	300517	0.12998	0.026664
1	300539	0.116281	0.0223463
1	300544	0.0866947	0.0183326
1	300545	0.14935	0.0305025
1	300547	0.0802769	0.0218663
1	300557	0.125133	0.0270067
1	300558	0.163193	0.0282837
1	300571	0.0746281	0.0134886
1	300581	0.15359	0.0220625
1	300591	0.129934	0.0281698
1	300596	0.279654	0.0238691
1	300620	0.134462	0.0224409
1	300626	0.154066	0.0165151
1	300645	0.12296	0.0254003
1	300652	0.140013	0.0328799
1	300658	0.105128	0.0214712
1	300664	0.109699	0.016097
1	300665	0.128714	0.0191855
1	300681	0.120695	0.0199491
1	300687	0.194912	0.0237034
1	300688	0.206112	0.0224093
1	300698	0.109785	0.0266154
1	300704	0.102467	0.0149079
1	300724	0.114121	0.0225237
1	300729	0.111731	0.0141072
1	300741	0.229529	0.0187455
1	300743	0.0911647	0.0212118
1	300750	0.150734	0.0454237
1	300754	0.165749	0.0142855
1	300782	0.217649	0.0217892
1	300791	0.0642971	0.0169277
1	300798	0.0699711	0.0157555
1	300803	0.119849	0.0318703
1	300805	0.145437	0.012233
1	300824	0.138834	0.0207147
1	300829	0.11597	0.0148349
1	300848	0.132544	0.0178979
1	300853	0.284952	0.035509
1	300881	0.18738	0.0291186
1	300890	0.247985	0.0233549
1	300900	0.0913232	0.0158719
1	300907	0.0918652	0.0101278
1	300908	0.0872188	0.015273
1	300910	0.183845	0.0265
1	300949	0.20359	0.0390884
1	300981	0.112571	0.0154091
1	300985	0.253861	0.0235908
1	300989	0.0713675	0.0208051
1	300997	0.199089	0.0204468
1	301006	0.19667	0.0179731
1	301019	0.0893004	0.0164424
1	301028	0.0874122	0.0110156
1	301037	0.160364	0.0290898
1	301047	0.254647	0.0222613
1	301049	0.103396	0.018361
1	301064	0.171399	0.0287583
1	301069	0.164755	0.0196
1	301072	0.0802077	0.0149473
1	301074	0.202155	0.0178517
1	301084	0.0665295	0.0199303
1	301093	0.204881	0.0170895
1	301094	0.0856696	0.0184878
1	301099	0.250511	0.047751
1	301112	0.136704	0.0196743
1	301113	0.0563283	0.0161772
1	301116	0.110082	0.0203545
1	301134	0.107299	0.022093
1	301136	0.193017	0.0198245
1	301141	0.124054	0.0114616
1	301154	0.126553	0.022928
1	301155	0.188974	0.0227306
1	301164	0.0561805	0.0154697
1	301172	0.081519	0.0203336
1	301179	0.0825699	0.0219036
1	301187	0.114372	0.0207358
1	301189	0.139682	0.0178978
1	301194	0.218987	0.0167578
1	301209	0.157091	0.0236498
1	301213	0.126454	0.0135101
1	301218	0.0819176	0.0160073
1	301227	0.175516	0.0218721
1	301238	0.160156	0.0118972
1	301250	0.277043	0.0204874
1	301259	0.181111	0.0235497
1	301262	0.0880659	0.025086
1	301271	0.249933	0.0349249
1	301274	0.172996	0.025669
1	301277	0.11197	0.0255837
1	301290	0.0603934	0.015278
1	301294	0.1459	0.0238733
1	301297	0.111827	0.0145265
1	301307	0.192812	0.0134541
1	301313	0.100832	0.0164913
1	301317	0.0826979	0.017364
1	301333	0.105615	0.0259618
1	301342	0.118375	0.0306963
1	301343	0.238082	0.0205606
1	301344	0.215381	0.0327964
1	301361	0.0706582	0.0205995
1	301363	0.0736864	0.0157138
1	301368	0.0740736	0.0173818
1	301383	0.316321	0.017745
1	301400	0.0644076	0.0164051
1	301401	0.0882283	0.0161681
1	301406	0.215686	0.0201575
1	301408	0.106572	0.0177512
1	301418	0.16809	0.0224912
1	301419	0.131279	0.0139004
1	301424	0.156618	0.02616
1	301450	0.168757	0.0202896
1	301469	0.140085	0.0160697
1	301473	0.197531	0.023097
1	301487	0.165116	0.0209269
1	301496	0.219016	0.0225421
1	301512	0.0785593	0.0199705
1	301521	0.0902322	0.0138678
1	301522	0.0784376	0.0201652
1	301529	0.120181	0.0156066
1	301538	0.141042	0.0214527
1	301556	0.169343	0.0245887
1	301575	0.073777	0.0163022
1	301581	0.0916335	0.0224412
1	301588	0.198821	0.0255802
1	301589	0.106859	0.026944
1	301591	0.181401	0.0162965
1	301604	0.107569	0.0287263
1	301611	0.0475439	0.0129536
1	301621	0.50046	0.0245643
1	301622	0.174864	0.0262099
1	301638	0.104018	0.0242486
1	301661	0.187368	0.0176493
1	301669	0.22281	0.0252173
1	301672	0.18549	0.0213568
1	301674	0.148301	0.0360123
1	301683	0.165998	0.020352
1	301716	0.226814	0.022802
1	301722	0.25977	0.0241208
1	301762	0.12971	0.0178692
1	301766	0.0624075	0.0187585
1	301775	0.0551415	0.0146956
1	301784	0.235585	0.0165261
1	301785	0.170969	0.0119544
1	301817	0.11299	0.0322604
1	301836	0.0911736	0.0171397
1	301841	0.105104	0.0136101
1	301842	0.0700796	0.0156446
1	301851	0.120822	0.019821
1	301859	0.113077	0.0134195
1	301863	0.139095	0.0286535
1	301865	0.132754	0.0203571
1	301866	0.151548	0.0224782
1	301874	0.159236	0.019318
1	301883	0.266025	0.0192376
1	301898	0.144528	0.0151637
1	301902	0.103026	0.0177086
1	301905	0.258915	0.0189166
1	301938	0.186301	0.0238288
1	301945	0.06906	0.0117701
1	301976	0.0934821	0.0244125
1	301978	0.191304	0.0360657
1	301988	0.256808	0.0196308
1	301995	0.265546	0.0388113
1	302012	0.142193	0.0340998
1	302015	0.120784	0.0261662
1	302028	0.155285	0.0282483
1	302029	0.200854	0.0194314
1	302033	0.0667769	0.0122183
1	302051	0.209799	0.0138798
1	302057	0.108902	0.0195486
1	302069	0.0807933	0.0146129
1	302117	0.189124	0.012596
1	302119	0.136113	0.0242446
1	302125	0.0644041	0.012383
1	302126	0.161905	0.014828
1	302130	0.147332	0.0143542
1	302144	0.127328	0.0165024
1	302200	0.170432	0.020073
1	302209	0.0889127	0.0162151
1	302217	0.184202	0.0239346
1	302229	0.273336	0.0324631
1	302249	0.192059	0.0171343
1	302250	0.0924066	0.0207554
1	302253	0.0740917	0.0223605
1	302256	0.200182	0.0234256
1	302282	0.0680394	0.0176971
1	302300	0.241413	0.030064
1	302302	0.0873665	0.0175064
1	302304	0.213571	0.0193002
1	302308	0.0851916	0.0178888
1	302313	0.199892	0.0120826
1	302319	0.145313	0.0173516
1	302337	0.297576	0.0310754
1	302358	0.0584568	0.0115936
1	302373	0.197501	0.0364039
1	302374	0.217059	0.0252312
1	302380	0.112455	0.0138642
1	302394	0.104263	0.019277
1	302400	0.0920965	0.026348
1	302401	0.158895	0.0250172
1	302410	0.0624051	0.0164059
1	302422	0.272084	0.0270651
1	302455	0.0623567	0.01281
1	302456	0.149879	0.0230586
1	302469	0.13775	0.0241656
1	302479	0.12629	0.0238304
1	302488	0.0999951	0.0253665
1	302489	0.0982752	0.0139919
1	302496	0.136065	0.0125133
1	302518	0.153694	0.0185135
1	302550	0.344702	0.0318822
1	302555	0.125889	0.0315856
1	302556	0.081405	0.0222462
1	302565	0.075118	0.0192793
1	302571	0.0694976	0.0207502
1	302574	0.0657357	0.0186523
1	302575	0.197859	0.0382459
1	302586	0.219178	0.0195862
1	302612	0.240278	0.0210485
1	302631	0.0697238	0.0175754
1	302660	0.142162	0.0161227
1	302662	0.0942182	0.0162164
1	302674	0.123666	0.0232174
1	302675	0.160608	0.0186688
1	302696	0.165881	0.0212897
1	302717	0.199992	0.0157652
1	302718	0.227982	0.0315726
1	302719	0.0585989	0.0138631
1	302726	0.0997972	0.0189585
1	302774	0.224552	0.0228548
1	302779	0.248591	0.0262662
1	302785	0.201718	0.0244499
1	302787	0.137127	0.013762
1	302788	0.117222	0.0163885
1	302793	0.175081	0.0167928
1	302795	0.197762	0.0215763
1	302799	0.0998569	0.0221949
1	302800	0.168455	0.0182135
1	302805	0.277667	0.0257259
1	302808	0.094577	0.0218729
1	302811	0.104728	0.0271824
1	302824	0.122668	0.0146586
1	302842	0.0723481	0.0198524
1	302847	0.123746	0.0104754
1	302856	0.160579	0.0115896
1	302878	0.15534	0.0151289
1	302879	0.182882	0.0274137
1	302885	0.169119	0.0401957
1	302898	0.148956	0.0362582
1	302907	0.108038	0.0159802
1	302926	0.119407	0.0287829
1	302941	0.137072	0.0260616
1	302942	0.10739	0.0211476
1	302961	0.145222	0.0256387
1	302976	0.142493	0.018271
1	302986	0.141735	0.030113
1	302995	0.105992	0.0253986
1	302996	0.183044	0.0235782
1	303007	0.110926	0.0256182
1	303015	0.146415	0.0301925
1	303023	0.185397	0.0229241
1	303038	0.0575441	0.0154219
1	303055	0.116529	0.0144132
1	303057	0.08084	0.0159345
1	303066	0.0986819	0.020399
1	303072	0.077455	0.0133939
1	303085	0.189714	0.0182225
1	303099	0.10089	0.0187414
1	303114	0.0770155	0.01582
1	303123	0.221487	0.0216999
1	303145	0.0986443	0.0179709
1	303188	0.222658	0.0148271
1	303197	0.166978	0.0291131
1	303203	0.0848735	0.0220851
1	303207	0.0804012	0.0196313
1	303220	0.0494129	0.0144661
1	303235	0.127911	0.0296418
1	303240	0.0999169	0.0106533
1	303257	0.12979	0.024658
1	303283	0.205659	0.0176566
1	303303	0.0838388	0.0205415
1	303314	0.108661	0.0245829
1	303327	0.0616542	0.0179072
1	303329	0.1041	0.0272604
1	303330	0.108086	0.0315939
1	303331	0.149428	0.021464
1	303332	0.258587	0.0173391
1	303334	0.0732365	0.0177295
1	303345	0.117178	0.0202642
1	303360	0.109999	0.0168709
1	303363	0.27677	0.0186631
1	303375	0.0955707	0.0162229
1	303378	0.211819	0.0206044
1	303383	0.154669	0.0166176
1	303384	0.07119	0.015639
1	303392	0.292203	0.0281759
1	303394	0.272088	0.040054
1	303399	0.33022	0.0218615
1	303406	0.152307	0.0248221
1	303412	0.204125	0.0377531
1	303424	0.191494	0.0152949
1	303426	0.139937	0.0258518
1	303433	0.185168	0.0285639
1	303434	0.248015	0.029695
1	303436	0.0977452	0.0215999
1	303437	0.305711	0.0203086
1	303440	0.0746075	0.0163044
1	303444	0.0981991	0.0195249
1	303465	0.139336	0.0170609
1	303480	0.18491	0.023837
1	303482	0.187199	0.0171124
1	303512	0.21736	0.0206495
1	303530	0.111888	0.0221086
1	303547	0.0706825	0.0186751
1	303560	0.0849101	0.0242429
1	303563	0.248305	0.0330093
1	303577	0.15792	0.0243921
1	303583	0.116529	0.0256129
1	303588	0.114088	0.0136652
1	303597	0.237735	0.0425332
1	303601	0.183065	0.0197779
1	303636	0.0889497	0.0136107
1	303651	0.129422	0.0184198
1	303653	0.129254	0.0171167
1	303665	0.203274	0.0203099
1	303680	0.204558	0.0272506
1	303682	0.144028	0.0164603
1	303691	0.121329	0.023723
1	303706	0.168303	0.0189328
1	303707	0.147379	0.0281201
1	303717	0.206573	0.0176225
1	303730	0.123802	0.0215897
1	303750	0.157601	0.020348
1	303754	0.1153	0.0170469
1	303757	0.088581	0.0141873
1	303760	0.0922794	0.0200721
1	303762	0.153647	0.0183421
1	303789	0.108104	0.025549
1	303796	0.208944	0.0147001
1	303808	0.107653	0.0206566
1	303818	0.271992	0.0279722
1	303820	0.154694	0.0204175
1	303837	0.214363	0.0263208
1	303842	0.177943	0.0326052
1	303855	0.186766	0.0151375
1	303862	0.094551	0.0216204
1	303869	0.105708	0.0293119
1	303891	0.143365	0.03606
1	303900	0.196777	0.01593
1	303915	0.223713	0.0248294
1	303925	0.107949	0.0138508
1	303946	0.290125	0.0277053
1	303964	0.123458	0.0197144
1	303966	0.0933556	0.0175847
1	303969	0.136358	0.0163302
1	303972	0.111069	0.0288724
1	303973	0.329257	0.0484366
1	303975	0.0960032	0.0198598
1	303978	0.099434	0.024476
1	303982	0.06709	0.0157013
1	304012	0.103305	0.0212701
1	304014	0.138948	0.0220328
1	304015	0.101013	0.0147493
1	304021	0.269372	0.0232098
1	304035	0.0811699	0.0222207
1	304036	0.0974373	0.0145964
1	304052	0.186129	0.0241338
1	304053	0.232847	0.0212089
1	304067	0.370065	0.0380846
1	304075	0.141113	0.0245022
1	304080	0.183436	0.0147513
1	304089	0.161221	0.0122075
1	304106	0.139024	0.0349224
1	304115	0.113125	0.0269304
1	304120	0.336186	0.0215674
1	304121	0.139843	0.0267669
1	304147	0.103499	0.0186381
1	304150	0.234535	0.0162243
1	304168	0.128476	0.0169851
1	304169	0.0473288	0.013546
1	304184	0.097084	0.0109332
1	304188	0.104136	0.0173922
1	304198	0.0880147	0.0220152
1	304233	0.162565	0.0166514
1	304247	0.151678	0.0171618
1	304250	0.0975273	0.013565
1	304256	0.199655	0.0355734
1	304268	0.150475	0.012024
1	304271	0.196496	0.0206706
1	304272	0.208243	0.0188831
1	304274	0.106695	0.0220969
1	304279	0.110646	0.0155285
1	304282	0.0948938	0.0143711
1	304297	0.102072	0.0213816
1	304312	0.132019	0.0248116
1	304338	0.165965	0.0301602
1	304341	0.0713395	0.0175978
1	304343	0.119458	0.0259953
1	304349	0.0884604	0.016552
1	304374	0.136863	0.0314405
1	304376	0.0795981	0.0213217
1	304396	0.0815622	0.0149212
1	304403	0.0964839	0.0157826
1	304425	0.279023	0.0219311
1	304426	0.173892	0.0267857
1	304429	0.0757505	0.0223173
1	304436	0.241906	0.0183021
1	304444	0.0739646	0.0169209
1	304450	0.191901	0.0175326
1	304477	0.267643	0.0403486
1	304482	0.187835	0.0195159
1	304487	0.337268	0.0492972
1	304506	0.163549	0.0259498
1	304519	0.146604	0.0186322
1	304535	0.0821712	0.0154917
1	304546	0.103426	0.0171119
1	304549	0.133812	0.024397
1	304568	0.165602	0.0228822
1	304571	0.202997	0.0181953
1	304580	0.0799691	0.0209332
1	304595	0.161019	0.0199252
1	304614	0.205203	0.0304081
1	304620	0.107081	0.022146
1	304631	0.139651	0.0191577
1	304635	0.187047	0.016184
1	304664	0.0880623	0.0220281
1	304667	0.188947	0.013554
1	304693	0.102229	0.0302146
1	304708	0.180103	0.016377
1	304728	0.120558	0.0193531
1	304755	0.0492557	0.0122208
1	304757	0.228968	0.0266305
1	304760	0.260647	0.0197912
1	304763	0.179732	0.0228481
1	304765	0.23208	0.0374527
1	304767	0.105221	0.0284548
1	304768	0.135781	0.0286343
1	304770	0.147788	0.0124783
1	304775	0.158565	0.0142436
1	304781	0.174002	0.019506
1	304787	0.260546	0.0206348
1	304790	0.0916859	0.0190703
1	304796	0.063935	0.0146414
1	304797	0.265761	0.0193499
1	304805	0.0712859	0.0117623
1	304825	0.0686925	0.0175803
1	304828	0.103879	0.0109639
1	304838	0.136442	0.0160044
1	304842	0.178271	0.0249019
1	304847	0.115284	0.0140442
1	304853	0.0667824	0.0195501
1	304858	0.105697	0.0250177
1	304859	0.103826	0.021693
1	304867	0.137414	0.0185561
1	304888	0.103734	0.0304038
1	304917	0.0785066	0.0185827
1	304922	0.139259	0.0191594
1	304926	0.246317	0.0328492
1	304947	0.160573	0.0242791
1	304956	0.302126	0.019907
1	304962	0.136954	0.0213726
1	304979	0.0811699	0.0181429
1	304995	0.12915	0.0151521
1	305030	0.242458	0.0302677
1	305033	0.169865	0.0226355
1	305050	0.143941	0.0188497
1	305061	0.110055	0.014713
1	305063	0.0921122	0.014609
1	305064	0.113683	0.0157162
1	305088	0.134342	0.0277207
1	305117	0.138721	0.0149594
1	305119	0.155139	0.0224444
1	305125	0.153425	0.0189072
1	305129	0.0546483	0.0134925
1	305143	0.149702	0.0207186
1	305184	0.0647282	0.0154402
1	305190	0.118964	0.0148191
1	305191	0.097733	0.0205318
1	305223	0.146058	0.0160916
1	305224	0.178871	0.0270506
1	305229	0.142367	0.0145559
1	305230	0.0594812	0.016946
1	305231	0.0800867	0.0189267
1	305248	0.145722	0.0226231
1	305250	0.155851	0.013846
1	305254	0.122305	0.0229452
1	305266	0.118242	0.0161725
1	305274	0.139763	0.018976
1	305293	0.183229	0.024164
1	305305	0.216961	0.0257712
1	305306	0.119893	0.0182417
1	305316	0.27965	0.0248589
1	305317	0.0825145	0.0207995
1	305351	0.129086	0.0212931
1	305360	0.268016	0.0211735
1	305365	0.283943	0.0210336
1	305394	0.159944	0.014676
1	305424	0.222399	0.0150649
1	305440	0.286742	0.0202921
1	305446	0.0971322	0.0174869
1	305461	0.0973662	0.0169953
1	305469	0.253859	0.0380019
1	305483	0.068142	0.0192025
1	305488	0.147192	0.0183353
1	305491	0.151119	0.0168078
1	305493	0.0798232	0.0231911
1	305501	0.076231	0.0196562
1	305503	0.160341	0.0146628
1	305507	0.245203	0.0222853
1	305510	0.264774	0.0211096
1	305519	0.252095	0.0236001
1	305549	0.104459	0.0241654
1	305555	0.225916	0.0422328
1	305581	0.0803455	0.0208378
1	305586	0.0958911	0.0194392
1	305595	0.180035	0.0215412
1	305607	0.132784	0.014478
1	305615	0.121487	0.0266682
1	305617	0.203491	0.0190335
1	305618	0.102771	0.0224813
1	305626	0.0650706	0.0155375
1	305641	0.26789	0.0254996
1	305646	0.291764	0.0529517
1	305658	0.107288	0.0154012
1	305666	0.133025	0.0309718
1	305668	0.138098	0.0212966
1	305687	0.253507	0.0204081
1	305701	0.113225	0.018508
1	305702	0.140402	0.0167292
1	305735	0.20369	0.0153918
1	305758	0.245707	0.021352
1	305772	0.0967256	0.0199014
1	305773	0.137565	0.0143991
1	305783	0.114472	0.0192241
1	305784	0.13294	0.0140057
1	305792	0.208277	0.02174
1	305796	0.101918	0.0232108
1	305805	0.184997	0.0141106
1	305807	0.063216	0.0105774
1	305814	0.0661911	0.0194005
1	305818	0.0769709	0.0199146
1	305842	0.0945849	0.0250063
1	305848	0.0588322	0.0159713
1	305851	0.0932018	0.0224133
1	305858	0.204784	0.0207446
1	305860	0.0741626	0.018473
1	305897	0.0855435	0.0137027
1	305898	0.13518	0.0212293
1	305900	0.24638	0.0146891
1	305929	0.150109	0.0165682
1	305937	0.129458	0.0167264
1	305957	0.19011	0.017853
1	305987	0.131785	0.0254078
1	305997	0.190156	0.0193303
1	305999	0.0822444	0.0159934
1	306004	0.0989674	0.0214692
1	306006	0.255717	0.0260343
1	306009	0.117972	0.0256807
1	306014	0.0965336	0.0144478
1	306021	0.0510505	0.0136292
1	306029	0.0494687	0.0113654
1	306077	0.102474	0.0290527
1	306087	0.191369	0.0162172
1	306099	0.107097	0.017175
1	306104	0.176379	0.0319586
1	306123	0.354367	0.0271192
1	306127	0.0714179	0.0160853
1	306166	0.196533	0.019553
1	306178	0.247367	0.0237097
1	306183	0.185327	0.0171008
1	306192	0.217657	0.0211286
1	306194	0.0681635	0.0190538
1	306205	0.0566904	0.0163255
1	306214	0.100578	0.0151402
1	306222	0.0708854	0.0148545
1	306231	0.124185	0.0180974
1	306235	0.24057	0.0165143
1	306249	0.0692087	0.0136012
1	306254	0.154382	0.0149563
1	306257	0.0806076	0.0202308
1	306274	0.156368	0.0151657
1	306288	0.142744	0.0179827
1	306304	0.114869	0.0162473
1	306315	0.191234	0.0178667
1	306318	0.0701781	0.0167905
1	306319	0.239827	0.0282762
1	306333	0.215126	0.0247119
1	306344	0.103211	0.022918
1	306353	0.057452	0.0150748
1	306360	0.140382	0.0170775
1	306375	0.0786737	0.0135212
1	306377	0.0846278	0.019522
1	306406	0.0650376	0.0194145
1	306412	0.0644085	0.0113355
1	306424	0.0855937	0.0141442
1	306444	0.134096	0.0125663
1	306450	0.195755	0.040853
1	306460	0.0713357	0.0125038
1	306461	0.11586	0.0150117
1	306465	0.0783665	0.0201964
1	306467	0.087097	0.0233728
1	306469	0.106879	0.024232
1	306470	0.155303	0.0143703
1	306475	0.0778643	0.0108323
1	306476	0.101828	0.0203003
1	306487	0.132718	0.0124089
1	306503	0.243764	0.0177552
1	306506	0.177936	0.0247421
1	306510	0.252341	0.023094
1	306517	0.0681915	0.0199338
1	306523	0.238718	0.0158499
1	306531	0.155622	0.0255638
1	306533	0.141148	0.0268384
1	306538	0.0595817	0.0166245
1	306540	0.10039	0.020657
1	306547	0.179973	0.0209174
1	306558	0.14347	0.0142494
1	306560	0.12706	0.0267561
1	306579	0.0859079	0.0226348
1	306590	0.250874	0.0280678
1	306592	0.175621	0.0192261
1	306596	0.187992	0.0155529
1	306597	0.126503	0.0126869
1	306638	0.182526	0.0248194
1	306683	0.0665805	0.0139488
1	306686	0.284865	0.0549458
1	306700	0.11794	0.0192175
1	306701	0.136125	0.0323417
1	306721	0.157764	0.0266417
1	306725	0.176149	0.0209951
1	306727	0.0784202	0.0230377
1	306729	0.0851034	0.0189469
1	306731	0.182996	0.019733
1	306732	0.159236	0.037461
1	306733	0.0780839	0.0125794
1	306734	0.0907232	0.0220752
1	306735	0.123537	0.0257403
1	306736	0.183236	0.0477675
1	306742	0.194551	0.0248348
1	306772	0.0642877	0.018986
1	306774	0.26742	0.0267811
1	306787	0.196033	0.0224733
1	306801	0.0952484	0.0287257
1	306804	0.139157	0.0194201
1	306821	0.10662	0.0205291
1	306830	0.0585319	0.0159748
1	306831	0.0830441	0.0200111
1	306839	0.0899721	0.0169416
1	306843	0.215544	0.0324181
1	306854	0.28881	0.025192
1	306858	0.183573	0.0327712
1	306869	0.149216	0.0207259
1	306871	0.124704	0.020979
1	306886	0.129202	0.0289604
1	306888	0.32526	0.0376195
1	306900	0.168241	0.0208546
1	306902	0.115925	0.0178532
1	306903	0.107218	0.027154
1	306907	0.16631	0.0191686
1	306913	0.135628	0.0409445
1	306928	0.142709	0.0161455
1	306930	0.0408912	0.0120404
1	306932	0.17833	0.0181913
1	306939	0.228786	0.0248385
1	306943	0.0766527	0.0216517
1	306951	0.152433	0.0209899
1	306960	0.0862041	0.0249646
1	306966	0.153753	0.0139969
1	306978	0.0708851	0.0208654
1	306986	0.211692	0.0211452
1	306988	0.0791236	0.0161007
1	306990	0.098519	0.0208857
1	307012	0.147849	0.042275
1	307020	0.106573	0.0293609
1	307043	0.0990927	0.0205961
1	307053	0.131762	0.0150434
1	307057	0.100382	0.0269595
1	307065	0.130335	0.0206643
1	307066	0.0941004	0.0117239
1	307070	0.126194	0.0174801
1	307090	0.127098	0.0206855
1	307099	0.158268	0.0147547
1	307109	0.18303	0.0257257
1	307121	0.281246	0.0202456
1	307133	0.109736	0.0294766
1	307141	0.148851	0.0336217
1	307145	0.166426	0.0254883
1	307146	0.239972	0.0157433
1	307190	0.252628	0.0282871
1	307197	0.193043	0.0360374
1	307202	0.068305	0.0202499
1	307208	0.318398	0.0286963
1	307216	0.119971	0.021268
1	307230	0.0996543	0.0237776
1	307233	0.132175	0.0348909
1	307234	0.213247	0.0312978
1	307245	0.0543602	0.0150962
1	307264	0.264445	0.0433711
1	307268	0.0532276	0.0145212
1	307295	0.297165	0.0302151
1	307315	0.127783	0.0199159
1	307316	0.240959	0.0267245
1	307351	0.167241	0.0260527
1	307394	0.323911	0.0284927
1	307405	0.112922	0.0143357
1	307414	0.0843164	0.0177872
1	307423	0.294117	0.0243291
1	307424	0.196054	0.0250822
1	307427	0.239078	0.0288696
1	307433	0.259626	0.0357691
1	307466	0.0853393	0.0218087
1	307470	0.158011	0.027502
1	307474	0.16683	0.0149553
1	307483	0.233613	0.0228122
1	307500	0.234232	0.0265915
1	307501	0.225656	0.0214457
1	307503	0.250744	0.0233734
1	307511	0.0934673	0.0141526
1	307518	0.123919	0.0240575
1	307519	0.188906	0.0195028
1	307535	0.0906557	0.0223976
1	307555	0.185487	0.0506615
1	307560	0.0760315	0.0152661
1	307564	0.0959462	0.020028
1	307568	0.0913122	0.0188817
1	307581	0.29267	0.017601
1	307582	0.162635	0.0206311
1	307609	0.173786	0.0136635
1	307622	0.0609661	0.0180643
1	307628	0.130102	0.021723
1	307635	0.100825	0.0202636
1	307654	0.0625938	0.0168092
1	307668	0.118811	0.0297619
1	307680	0.165701	0.0421034
1	307686	0.32506	0.035874
1	307701	0.086752	0.0223661
1	307702	0.219776	0.0218539
1	307704	0.225551	0.0230333
1	307711	0.223824	0.0226196
1	307734	0.0765968	0.0197478
1	307749	0.103824	0.0261715
1	307756	0.120133	0.0213218
1	307762	0.149919	0.0204314
1	307770	0.118897	0.0179018
1	307772	0.114566	0.0200165
1	307789	0.123721	0.0291683
1	307802	0.195502	0.0315012
1	307805	0.18098	0.0268398
1	307811	0.133086	0.030193
1	307813	0.146406	0.0158681
1	307817	0.131839	0.0185252
1	307820	0.191709	0.0165322
1	307827	0.202789	0.0168925
1	307843	0.197381	0.0291262
1	307850	0.293944	0.0176404
1	307884	0.140777	0.0326341
1	307888	0.106416	0.0249164
1	307916	0.282621	0.0282969
1	307925	0.143901	0.0203605
1	307939	0.104038	0.0176006
1	307944	0.118836	0.0237487
1	307951	0.194977	0.0395396
1	307958	0.280053	0.0281043
1	307962	0.146544	0.023024
1	307976	0.0759519	0.0200399
1	307999	0.168971	0.0370401
1	308006	0.110594	0.0159825
1	308025	0.256914	0.0254483
1	308037	0.108548	0.0171831
1	308038	0.0983629	0.0154541
1	308042	0.226445	0.0372733
1	308043	0.277644	0.0285967
1	308047	0.239588	0.0173051
1	308052	0.276897	0.0272199
1	308065	0.144597	0.0213251
1	308120	0.107827	0.0135545
1	308126	0.102562	0.0220496
1	308139	0.199086	0.0321472
1	308140	0.179352	0.0209829
1	308161	0.173605	0.0147349
1	308186	0.129405	0.0242603
1	308206	0.0997236	0.015955
1	308227	0.309267	0.0277623
1	308232	0.158256	0.015342
1	308278	0.147389	0.0215821
1	308284	0.132801	0.0149839
1	308294	0.115032	0.0206575
1	308304	0.077315	0.0122542
1	308315	0.12296	0.0134195
1	308336	0.0968861	0.0251736
1	308340	0.0844515	0.0236522
1	308347	0.18377	0.0162001
1	308352	0.216983	0.0313292
1	308355	0.0556538	0.0129158
1	308365	0.120585	0.0147913
1	308366	0.190385	0.0240388
1	308384	0.14485	0.0185241
1	308388	0.2058	0.0325604
1	308397	0.0809517	0.0211091
1	308400	0.13877	0.0228642
1	308401	0.107649	0.0209495
1	308409	0.223691	0.0269544
1	308422	0.120321	0.0118399
1	308431	0.188937	0.0272745
1	308435	0.183065	0.0210483
1	308444	0.192933	0.0268269
1	308451	0.0853104	0.022505
1	308464	0.239523	0.02234
1	308492	0.198118	0.024322
1	308494	0.115218	0.0233992
1	308495	0.213399	0.0226163
1	308502	0.0562627	0.0162509
1	308525	0.148114	0.0156686
1	308543	0.110121	0.0234258
1	308545	0.174613	0.0188825
1	308588	0.089841	0.0253738
1	308597	0.160815	0.0148394
1	308600	0.0994408	0.0189969
1	308604	0.153722	0.0163057
1	308605	0.176153	0.0236726
1	308624	0.174488	0.0242169
1	308639	0.0864909	0.0187409
1	308640	0.0781156	0.0223377
1	308670	0.235506	0.0223723
1	308712	0.0725633	0.0159102
1	308717	0.224376	0.0269172
1	308726	0.110386	0.0104611
1	308733	0.0664216	0.0151225
1	308737	0.208309	0.033308
1	308745	0.243717	0.0227822
1	308746	0.250045	0.0421631
1	308749	0.281507	0.0201034
1	308751	0.0939017	0.0155121
1	308760	0.193399	0.0222869
1	308767	0.0635579	0.014999
1	308775	0.11212	0.0281907
1	308810	0.123543	0.0191346
1	308820	0.0676652	0.0119733
1	308823	0.289928	0.0222532
1	308850	0.0944258	0.0152644
1	308859	0.274459	0.0259183
1	308869	0.142184	0.0160886
1	308874	0.0789673	0.0136964
1	308887	0.10145	0.0276672
1	308889	0.127354	0.0163202
1	308892	0.127278	0.0168939
1	308902	0.0869811	0.015647
1	308947	0.144204	0.0189362
1	308958	0.117521	0.0260944
1	308960	0.110905	0.0232511
1	308966	0.115975	0.0232996
1	308967	0.139775	0.0299886
1	308968	0.221558	0.0267553
1	308984	0.0798754	0.0221435
1	308991	0.0974937	0.0186393
1	308992	0.272239	0.0286025
1	309002	0.10549	0.0157907
1	309008	0.10463	0.025572
1	309010	0.151122	0.0151792
1	309011	0.0810712	0.0242
1	309021	0.134249	0.0151688
1	309027	0.0848414	0.0160701
1	309041	0.285456	0.0340178
1	309048	0.177527	0.0306304
1	309068	0.122708	0.0215813
1	309071	0.10528	0.016431
1	309074	0.0875907	0.0165953
1	309078	0.279452	0.028333
1	309098	0.0694831	0.013584
1	309104	0.0880358	0.0151869
1	309109	0.0720715	0.0142021
1	309117	0.0624996	0.0150107
1	309128	0.231479	0.038047
1	309150	0.0924921	0.0265973
1	309152	0.177108	0.0248279
1	309160	0.179073	0.0349945
1	309171	0.1847	0.0288671
1	309195	0.0662119	0.0145995
1	309196	0.158535	0.0164884
1	309211	0.135116	0.0256676
1	309215	0.234838	0.0192021
1	309217	0.0988904	0.0185948
1	309233	0.188438	0.0234331
1	309249	0.271051	0.0238477
1	309253	0.192192	0.0255547
1	309260	0.0786873	0.0203304
1	309262	0.0721475	0.0155554
1	309269	0.108546	0.0174503
1	309292	0.216147	0.0189116
1	309293	0.251858	0.0341839
1	309298	0.0753494	0.0211081
1	309300	0.117007	0.0167737
1	309327	0.249478	0.0235809
1	309328	0.218018	0.0184894
1	309331	0.107923	0.0211973
1	309340	0.144873	0.0244889
1	309349	0.170896	0.0150885
1	309351	0.0750085	0.018327
1	309354	0.151128	0.0324192
1	309398	0.13704	0.0133401
1	309404	0.119382	0.0249715
1	309411	0.219405	0.0272067
1	309415	0.263687	0.019276
1	309419	0.229038	0.0242411
1	309424	0.140399	0.0327209
1	309434	0.130662	0.0266742
1	309455	0.132248	0.0187548
1	309460	0.152344	0.0170568
1	309461	0.222346	0.0297483
1	309484	0.242633	0.0384665
1	309485	0.204391	0.0254071
1	309490	0.107935	0.0227804
1	309499	0.121172	0.0260672
1	309508	0.191952	0.0504626
1	309516	0.10571	0.0264071
1	309534	0.0903536	0.0127856
1	309548	0.0727945	0.0209459
1	309562	0.0547347	0.0139074
1	309577	0.138449	0.017968
1	309581	0.0614002	0.0165174
1	309584	0.176425	0.0186389
1	309616	0.0746305	0.0180127
1	309618	0.205599	0.0294265
1	309619	0.0885141	0.0130395
1	309623	0.0778127	0.0231426
1	309649	0.137164	0.026234
1	309650	0.133321	0.0200906
1	309666	0.145355	0.0225322
1	309690	0.173179	0.0169567
1	309705	0.161261	0.0332697
1	309709	0.159238	0.0253509
1	309712	0.141983	0.0286561
1	309713	0.206648	0.016955
1	309723	0.0572699	0.0143711
1	309726	0.156416	0.0220485
1	309745	0.104853	0.0201088
1	309749	0.177897	0.0109744
1	309763	0.178984	0.0238044
1	309785	0.0906428	0.0233143
1	309799	0.16672	0.0199376
1	309805	0.104968	0.0199626
1	309807	0.0845497	0.0121733
1	309811	0.091065	0.022035
1	309817	0.0627926	0.0149617
1	309833	0.0857814	0.0165358
1	309834	0.13536	0.0157191
1	309841	0.148714	0.0237071
1	309849	0.0977077	0.0253576
1	309866	0.131438	0.0325648
1	309867	0.087786	0.0193301
1	309882	0.164184	0.0194555
1	309888	0.134138	0.0177701
1	309908	0.243164	0.0185882
1	309911	0.162915	0.0268188
1	309912	0.129401	0.0213223
1	309920	0.127918	0.0149005
1	309926	0.160054	0.0262787
1	309928	0.0792039	0.0149151
1	309945	0.102807	0.0210389
1	309952	0.213352	0.0306937
1	309954	0.18278	0.0309987
1	309959	0.10509	0.0140188
1	309968	0.0581502	0.0133272
1	309971	0.211348	0.0248052
1	309978	0.0985461	0.0229804
1	309989	0.1275	0.0214792
1	309990	0.0913834	0.0192486
1	310004	0.111551	0.017507
1	310010	0.129383	0.0164449
1	310012	0.107125	0.0220035
1	310026	0.103184	0.0229791
1	310028	0.154038	0.0199588
1	310030	0.169712	0.029721
1	310055	0.0383537	0.0112288
1	310060	0.112491	0.0216126
1	310074	0.251979	0.0292178
1	310086	0.253823	0.0364366
1	310089	0.182941	0.0280706
1	310090	0.0852693	0.0166037
1	310092	0.105792	0.0178677
1	310098	0.170087	0.0218173
1	310111	0.0933547	0.0151069
1	310114	0.104037	0.0178489
1	310120	0.0907965	0.021722
1	310134	0.0637128	0.0154728
1	310150	0.252454	0.018838
1	310152	0.108138	0.0216588
1	310166	0.262112	0.0210868
1	310200	0.14008	0.0152497
1	310203	0.130947	0.0167062
1	310208	0.193681	0.0178474
1	310217	0.0663467	0.0155453
1	310243	0.145483	0.0245351
1	310246	0.152983	0.0195859
1	310256	0.0725529	0.0149989
1	310261	0.116205	0.0286808
1	310265	0.199235	0.0172419
1	310276	0.18029	0.0350979
1	310278	0.12469	0.0218654
1	310281	0.0687879	0.013176
1	310283	0.170161	0.0208789
1	310286	0.117701	0.0124096
1	310337	0.239653	0.0269905
1	310338	0.100572	0.025927
1	310359	0.121174	0.0249731
1	310363	0.160449	0.015704
1	310375	0.0621544	0.015571
1	310382	0.143738	0.0164467
1	310383	0.0533792	0.0121683
1	310393	0.0768889	0.0185174
1	310405	0.124377	0.0218022
1	310419	0.0995855	0.0198656
1	310449	0.237529	0.0326179
1	310453	0.18671	0.014472
1	310471	0.172653	0.0284981
1	310473	0.141541	0.0304896
1	310481	0.159525	0.0234092
1	310484	0.157144	0.0204418
1	310486	0.244087	0.0257121
1	310492	0.251851	0.0288794
1	310496	0.112054	0.0184069
1	310525	0.175698	0.0192435
1	310527	0.227941	0.0219076
1	310528	0.13936	0.0249266
1	310530	0.143274	0.0323325
1	310549	0.209821	0.0163554
1	310550	0.105335	0.0156398
1	310551	0.125893	0.0255436
1	310554	0.157334	0.0209931
1	310560	0.130701	0.0232551
1	310569	0.197316	0.0329067
1	310573	0.122326	0.0219674
1	310585	0.114267	0.0127344
1	310587	0.0943308	0.0139913
1	310590	0.12483	0.0207551
1	310595	0.25472	0.0235583
1	310600	0.185047	0.0263114
1	310606	0.138183	0.0186735
1	310616	0.192483	0.0153202
1	310618	0.216106	0.01826
1	310621	0.0978187	0.0155761
1	310625	0.11083	0.0194982
1	310645	0.195953	0.018019
1	310654	0.0974863	0.0152465
1	310673	0.212585	0.030635
1	310676	0.135746	0.0311334
1	310688	0.126796	0.0229415
1	310691	0.262462	0.0607044
1	310701	0.0731874	0.0173517
1	310719	0.172896	0.0233636
1	310727	0.174738	0.0150656
1	310732	0.10409	0.0139338
1	310739	0.0619772	0.0135714
1	310752	0.134644	0.0133578
1	310800	0.173855	0.027219
1	310803	0.134543	0.023639
1	310813	0.0612967	0.0134933
1	310818	0.0879365	0.0237582
1	310829	0.139346	0.0259204
1	310866	0.0802899	0.0200691
1	310882	0.179972	0.0179581
1	310885	0.128968	0.0210424
1	310906	0.207008	0.0176005
1	310914	0.087022	0.0152094
1	310917	0.0908157	0.0150829
1	310921	0.216194	0.0213651
1	310923	0.268383	0.0293209
1	310930	0.131031	0.0206043
1	310940	0.153557	0.022497
1	310945	0.117376	0.0214048
1	310971	0.0820518	0.0174054
1	310974	0.0923553	0.0180196
1	310975	0.0999088	0.024738
1	310987	0.107296	0.0222905
1	310991	0.245647	0.0200277
1	310998	0.0745866	0.0200672
1	311016	0.177662	0.0180986
1	311021	0.0589824	0.0137873
1	311028	0.133871	0.0172778
1	311031	0.250174	0.0263673
1	311043	0.0608169	0.0163222
1	311046	0.0821885	0.0123387
1	311060	0.246359	0.0323129
1	311091	0.135936	0.0216369
1	311094	0.0920187	0.016366
1	311096	0.140738	0.0145282
1	311097	0.0946863	0.0263089
1	311102	0.319841	0.029802
1	311103	0.173614	0.029646
1	311110	0.0616105	0.0182351
1	311116	0.170112	0.0185033
1	311121	0.101711	0.0222007
1	311132	0.198983	0.0170997
1	311141	0.306059	0.0203732
1	311145	0.0956016	0.0139945
1	311146	0.120439	0.0255098
1	311159	0.154848	0.0181066
1	311166	0.114811	0.0206642
1	311174	0.152175	0.0215465
1	311177	0.0866621	0.0137081
1	311179	0.186093	0.0221756
1	311188	0.137091	0.0185776
1	311192	0.0752304	0.0157306
1	311211	0.180533	0.0179741
1	311212	0.0515427	0.0125005
1	311217	0.124281	0.0118069
1	311221	0.0811488	0.0193051
1	311242	0.0962479	0.0187787
1	311247	0.11082	0.0215879
1	311266	0.0978	0.0206012
1	311269	0.17514	0.0164203
1	311292	0.0937579	0.0223712
1	311303	0.156795	0.0220346
1	311315	0.166538	0.0403917
1	311320	0.184764	0.0301799
1	311324	0.465314	0.10477
1	311339	0.0654376	0.0143825
1	311343	0.169696	0.0148722
1	311359	0.190967	0.0263492
1	311398	0.118885	0.0221285
1	311400	0.219501	0.0235
1	311445	0.289328	0.0175895
1	311455	0.0975503	0.0143475
1	311464	0.126094	0.0222129
1	311469	0.180141	0.0471153
1	311475	0.130702	0.0179634
1	311478	0.27869	0.022419
1	311509	0.281361	0.0199628
1	311528	0.237526	0.0201805
1	311539	0.141543	0.0243437
1	311540	0.0866053	0.0219996
1	311545	0.264428	0.0197344
1	311551	0.148711	0.0247627
1	311571	0.231526	0.0285942
1	311573	0.133902	0.0209975
1	311584	0.219386	0.0160452
1	311586	0.27728	0.0217268
1	311595	0.169415	0.021948
1	311596	0.102826	0.0113459
1	311616	0.247781	0.0231613
1	311621	0.126816	0.0237807
1	311634	0.113008	0.0224463
1	311656	0.147472	0.0272883
1	311673	0.0875345	0.0194156
1	311674	0.257724	0.024961
1	311678	0.285914	0.0209506
1	311680	0.147229	0.025911
1	311681	0.252046	0.0336576
1	311697	0.13903	0.0141924
1	311698	0.230218	0.0278391
1	311699	0.126212	0.023548
1	311705	0.21576	0.0186805
1	311728	0.31332	0.0251647
1	311738	0.184251	0.0133906
1	311741	0.171485	0.020535
1	311743	0.178726	0.0193646
1	311760	0.144201	0.0233998
1	311769	0.159699	0.0219834
1	311771	0.258682	0.0154955
1	311788	0.105254	0.0225085
1	311792	0.130545	0.0136399
1	311799	0.0940797	0.0171352
1	311823	0.137066	0.0137451
1	311831	0.144201	0.032281
1	311838	0.239943	0.0308291
1	311848	0.0471253	0.0109511
1	311868	0.228795	0.0223792
1	311881	0.171262	0.0139255
1	311884	0.207955	0.024993
1	311891	0.143138	0.0158667
1	311892	0.112521	0.0168607
1	311910	0.107097	0.017202
1	311948	0.166402	0.0179675
1	311965	0.0950812	0.0227328
1	311997	0.207928	0.0214281
1	312005	0.285974	0.023023
1	312013	0.173142	0.0197192
1	312028	0.216674	0.0245663
1	312032	0.15064	0.0377495
1	312037	0.0700032	0.0204187
1	312038	0.182243	0.0191158
1	312046	0.20856	0.0337079
1	312047	0.106389	0.0272288
1	312048	0.0886169	0.0160626
1	312055	0.11446	0.0199842
1	312067	0.171003	0.0163088
1	312081	0.193635	0.0276426
1	312104	0.0992656	0.0235738
1	312126	0.131429	0.0144336
1	312140	0.140039	0.0210891
1	312167	0.0897944	0.0179596
1	312168	0.0763174	0.0185021
1	312170	0.315118	0.0196562
1	312172	0.226301	0.0393927
1	312187	0.0975105	0.017052
1	312193	0.321902	0.0368988
1	312200	0.246404	0.06256
1	312201	0.284457	0.0205904
1	312225	0.238609	0.0275105
1	312228	0.16963	0.0323403
1	312233	0.208256	0.0219396
1	312242	0.131605	0.0197325
1	312255	0.095782	0.0254464
1	312259	0.156864	0.0235695
1	312277	0.114264	0.0156505
1	312281	0.237138	0.0236442
1	312294	0.104999	0.0235068
1	312295	0.128763	0.0196455
1	312338	0.146935	0.0147704
1	312342	0.200447	0.0289895
1	312352	0.207345	0.0204775
1	312376	0.176182	0.0220192
1	312400	0.174584	0.0416163
1	312402	0.155796	0.0192588
1	312431	0.145206	0.0244716
1	312457	0.162254	0.0259569
1	312471	0.170544	0.0150787
1	312481	0.18355	0.0212223
1	312513	0.100539	0.0241255
1	312519	0.0636763	0.0166749
1	312523	0.246794	0.0167938
1	312524	0.177422	0.0178469
1	312534	0.172871	0.0108529
1	312538	0.216867	0.0277342
1	312552	0.154477	0.0329532
1	312554	0.2405	0.0122147
1	312559	0.181016	0.0151721
1	312569	0.0592973	0.0122971
1	312575	0.225969	0.0165659
1	312595	0.146598	0.015169
1	312607	0.116104	0.0241842
1	312616	0.132285	0.0216853
1	312620	0.0974987	0.0144486
1	312649	0.189012	0.0261132
1	312699	0.212469	0.0234947
1	312701	0.101972	0.0212843
1	312704	0.0773618	0.0196021
1	312715	0.0608362	0.0150143
1	312726	0.0647323	0.0177585
1	312758	0.239063	0.0259629
1	312759	0.208704	0.0337668
1	312762	0.187345	0.0149932
1	312774	0.157369	0.0221048
1	312780	0.0762304	0.014806
1	312793	0.0995435	0.0249245
1	312806	0.186312	0.0322687
1	312819	0.102548	0.0150909
1	312821	0.114774	0.0320024
1	312828	0.118685	0.0223694
1	312832	0.0820089	0.0133238
1	312846	0.0587327	0.0166567
1	312855	0.252343	0.0294262
1	312862	0.18754	0.0332909
1	312871	0.0982931	0.0189462
1	312873	0.121554	0.0274546
1	312880	0.111944	0.0313868
1	312885	0.214258	0.0124052
1	312894	0.191734	0.0330427
1	312906	0.0855304	0.0174843
1	312909	0.180671	0.0268975
1	312910	0.112566	0.021852
1	312915	0.206719	0.0173708
1	312919	0.20579	0.0165684
1	312927	0.102486	0.0191215
1	312935	0.145187	0.0276624
1	312937	0.184384	0.0267732
1	312940	0.255978	0.0453284
1	312943	0.178481	0.0155468
1	312961	0.116809	0.0161105
1	312985	0.138189	0.0199885
1	312993	0.0942459	0.0209292
1	313005	0.147003	0.0411746
1	313032	0.0710394	0.020116
1	313042	0.104751	0.0216209
1	313062	0.123926	0.0246526
1	313070	0.153887	0.0239554
1	313071	0.203715	0.0251321
1	313085	0.114265	0.0197723
1	313086	0.0719469	0.0188915
1	313107	0.100448	0.0278544
1	313136	0.14159	0.0229214
1	313171	0.208328	0.0241248
1	313183	0.0675838	0.0140459
1	313207	0.177393	0.0175742
1	313212	0.179009	0.0205731
1	313224	0.061932	0.0154185
1	313226	0.221158	0.0208096
1	313239	0.0875672	0.0182247
1	313256	0.0710842	0.0202592
1	313274	0.137145	0.0357949
1	313283	0.0612144	0.0121648
1	313284	0.0737612	0.0180052
1	313293	0.122971	0.0202073
1	313296	0.092759	0.0250322
1	313304	0.132197	0.0276531
1	313307	0.102523	0.0232318
1	313317	0.166828	0.0206233
1	313326	0.0820089	0.0193262
1	313329	0.127137	0.0155384
1	313333	0.113302	0.0227509
1	313335	0.231498	0.0244067
1	313339	0.174815	0.0192322
1	313343	0.059669	0.0149033
1	313355	0.103872	0.0213451
1	313368	0.181909	0.0355254
1	313377	0.201405	0.0230968
1	313391	0.145856	0.017374
1	313392	0.131011	0.0156716
1	313399	0.149049	0.0150992
1	313413	0.164157	0.0190943
1	313414	0.121411	0.0259494
1	313419	0.104503	0.0249373
1	313434	0.081136	0.017227
1	313440	0.192208	0.0167016
1	313444	0.127772	0.0250293
1	313465	0.166716	0.0282166
1	313466	0.167101	0.0168107
1	313473	0.311295	0.0249929
1	313477	0.199317	0.0166326
1	313482	0.103788	0.0134718
1	313485	0.265307	0.0160663
1	313502	0.115103	0.0243502
1	313504	0.0741109	0.0170088
1	313505	0.153847	0.020663
1	313542	0.165605	0.0252162
1	313544	0.0909983	0.0214626
1	313557	0.118176	0.0137775
1	313573	0.152621	0.0150471
1	313574	0.0960458	0.0243914
1	313591	0.103294	0.015603
1	313596	0.147775	0.0220783
1	313601	0.065345	0.0195848
1	313617	0.227288	0.0247976
1	313640	0.0856138	0.0215205
1	313652	0.0728454	0.0143462
1	313661	0.0866459	0.0219339
1	313673	0.165458	0.0187356
1	313706	0.215593	0.025682
1	313707	0.155086	0.0318966
1	313711	0.186335	0.0185244
1	313727	0.121468	0.0191159
1	313742	0.110093	0.0159649
1	313744	0.160038	0.0220387
1	313748	0.0873975	0.0216156
1	313753	0.229206	0.0236528
1	313764	0.259689	0.0276085
1	313778	0.152438	0.0172141
1	313787	0.103592	0.0249182
1	313809	0.147984	0.0316002
1	313824	0.203101	0.0284692
1	313845	0.33626	0.0186276
1	313848	0.139426	0.0140052
1	313852	0.104474	0.0210588
1	313869	0.159488	0.0209148
1	313870	0.178035	0.0394436
1	313879	0.128713	0.0181968
1	313880	0.150134	0.0335767
1	313883	0.100935	0.0111355
1	313889	0.0881915	0.0180119
1	313907	0.149775	0.0382502
1	313917	0.0919392	0.0142753
1	313941	0.171786	0.0200389
1	313942	0.0849945	0.0196842
1	313981	0.161213	0.023309
1	314001	0.234306	0.0152358
1	314013	0.219934	0.0159279
1	314018	0.0989443	0.0236183
1	314061	0.142894	0.0295522
1	314063	0.0943395	0.0233453
1	314074	0.172892	0.0370794
1	314081	0.186398	0.0209759
1	314082	0.0947788	0.0167284
1	314100	0.149629	0.0191825
1	314104	0.209471	0.0247171
1	314107	0.135369	0.0176122
1	314108	0.153575	0.0283197
1	314118	0.23427	0.020078
1	314120	0.350971	0.0382566
1	314132	0.155545	0.0153383
1	314133	0.185437	0.0198014
1	314137	0.26543	0.0314578
1	314142	0.0713898	0.018987
1	314145	0.0767362	0.012485
1	314156	0.162522	0.0171202
1	314158	0.153842	0.0191944
1	314165	0.132284	0.0227906
1	314169	0.164382	0.0175128
1	314170	0.166965	0.0457236
1	314177	0.291023	0.0273076
1	314180	0.18438	0.0207904
1	314183	0.116104	0.0276538
1	314230	0.0764748	0.0172971
1	314231	0.121036	0.0181467
1	314248	0.0687567	0.0153934
1	314257	0.10149	0.0156201
1	314266	0.105308	0.0182138
1	314274	0.165124	0.0155616
1	314277	0.182452	0.030286
1	314290	0.16301	0.0245395
1	314293	0.247588	0.016676
1	314297	0.191345	0.0317157
1	314308	0.162374	0.0212177
1	314320	0.0531163	0.0122318
1	314328	0.173148	0.015147
1	314333	0.166634	0.0239186
1	314338	0.115058	0.0292331
1	314339	0.0877603	0.0223515
1	314345	0.137292	0.0349815
1	314350	0.197365	0.0247146
1	314367	0.126932	0.0209261
1	314373	0.236885	0.0574134
1	314392	0.0808026	0.0175663
1	314435	0.0677814	0.020342
1	314441	0.0817875	0.0189012
1	314446	0.146038	0.0222364
1	314457	0.131291	0.0200069
1	314461	0.259846	0.0225419
1	314468	0.094179	0.0139276
1	314471	0.213934	0.0166563
1	314483	0.0913508	0.0150264
1	314489	0.118395	0.019551
1	314501	0.0539747	0.0127083
1	314503	0.268778	0.0322223
1	314516	0.200033	0.0193216
1	314517	0.133306	0.0375582
1	314522	0.0725853	0.0218282
1	314523	0.108715	0.019148
1	314536	0.167775	0.0127941
1	314538	0.122154	0.0308019
1	314541	0.0801441	0.0161368
1	314554	0.205184	0.0306046
1	314555	0.0768322	0.0181848
1	314557	0.0986352	0.0129091
1	314579	0.213348	0.0210122
1	314594	0.0860456	0.0195027
1	314596	0.1922	0.0302418
1	314616	0.087675	0.0167883
1	314626	0.235178	0.0382962
1	314627	0.209758	0.025194
1	314631	0.120235	0.0251879
1	314665	0.0554971	0.0154074
1	314676	0.121951	0.0266359
1	314677	0.310606	0.0408988
1	314685	0.19461	0.0218469
1	314700	0.0722032	0.0209885
1	314705	0.0973785	0.0218195
1	314716	0.190862	0.0258352
1	314724	0.0866627	0.0204831
1	314727	0.0843297	0.0159314
1	314735	0.194943	0.0150494
1	314737	0.126229	0.0164002
1	314738	0.145475	0.0227946
1	314771	0.177233	0.0283158
1	314784	0.120188	0.0302907
1	314794	0.125028	0.0167547
1	314803	0.0962389	0.0158621
1	314811	0.122605	0.0144732
1	314844	0.102847	0.0149689
1	314862	0.15468	0.0174601
1	314863	0.160484	0.0347673
1	314871	0.135219	0.0280428
1	314873	0.06075	0.0158644
1	314932	0.249262	0.0232126
1	314939	0.310426	0.0231741
1	314943	0.0776512	0.0223424
1	314946	0.119172	0.0231278
1	314966	0.162759	0.0183367
1	315004	0.264951	0.026236
1	315018	0.063166	0.011577
1	315029	0.101084	0.01674
1	315055	0.110587	0.0194593
1	315056	0.201857	0.0200514
1	315072	0.224569	0.0241186
1	315075	0.0590211	0.0137353
1	315086	0.108801	0.027418
1	315096	0.24627	0.0220658
1	315100	0.113134	0.0324286
1	315117	0.115034	0.0208312
1	315123	0.14976	0.0147545
1	315124	0.119945	0.0245087
1	315125	0.105209	0.0177175
1	315127	0.214494	0.0451013
1	315133	0.175621	0.0371726
1	315138	0.126379	0.0281281
1	315153	0.072767	0.0189434
1	315163	0.0781054	0.0213544
1	315165	0.248613	0.0183647
1	315171	0.282818	0.0216312
1	315182	0.0709144	0.0122239
1	315190	0.084259	0.0145408
1	315194	0.261427	0.0145141
1	315198	0.0848064	0.0123538
1	315201	0.202791	0.0229116
1	315211	0.22745	0.0146486
1	315220	0.142631	0.0148309
1	315231	0.114474	0.0302399
1	315233	0.18728	0.0202733
1	315260	0.137084	0.019202
1	315268	0.209887	0.0197329
1	315285	0.171177	0.0240796
1	315286	0.175311	0.0275308
1	315292	0.203449	0.02815
1	315313	0.0655419	0.0163645
1	315326	0.083569	0.0195775
1	315328	0.21881	0.0201681
1	315341	0.0704789	0.0139533
1	315350	0.24708	0.0478257
1	315353	0.196174	0.0162878
1	315361	0.115942	0.0148414
1	315365	0.154595	0.0257278
1	315380	0.159404	0.0274021
1	315386	0.13718	0.0179292
1	315388	0.185504	0.0202397
1	315425	0.13931	0.0187466
1	315431	0.14926	0.0218896
1	315437	0.198796	0.028687
1	315464	0.0928904	0.0174593
1	315466	0.159603	0.0360706
1	315477	0.148873	0.0275411
1	315483	0.134701	0.0256761
1	315504	0.170179	0.0317244
1	315505	0.0680979	0.0203324
1	315512	0.0587415	0.0133845
1	315516	0.169961	0.0221899
1	315574	0.107367	0.0108214
1	315579	0.108717	0.0240148
1	315582	0.127409	0.01634
1	315600	0.270501	0.0220551
1	315602	0.260889	0.0212792
1	315619	0.111241	0.0192137
1	315625	0.0695976	0.0182691
1	315628	0.166894	0.015882
1	315653	0.156101	0.0206165
1	315670	0.0786578	0.0160484
1	315673	0.128221	0.0297881
1	315677	0.209966	0.0275174
1	315678	0.0898409	0.0235502
1	315682	0.11297	0.0204424
1	315719	0.0823761	0.0170399
1	315760	0.138317	0.0261124
1	315769	0.154755	0.0208367
1	315789	0.0862692	0.0233525
1	315802	0.100249	0.0246198
1	315814	0.100599	0.0123725
1	315840	0.177491	0.0242689
1	315854	0.108098	0.0178547
1	315856	0.127704	0.0176954
1	315859	0.124063	0.0174657
1	315860	0.175542	0.0194425
1	315875	0.0929005	0.0240391
1	315876	0.106708	0.0223949
1	315884	0.152995	0.0222967
1	315910	0.318652	0.0399168
1	315924	0.0616753	0.0167188
1	315925	0.104065	0.021189
1	315937	0.104046	0.0176386
1	315940	0.109169	0.0158602
1	315946	0.336562	0.024928
1	315955	0.0815489	0.0174526
1	315956	0.137615	0.0297578
1	315984	0.161653	0.018195
1	315998	0.0780929	0.0132244
1	316003	0.108951	0.0211138
1	316021	0.189862	0.021426
1	316029	0.0633247	0.018099
1	316032	0.154526	0.0194435
1	316052	0.113351	0.0316025
1	316056	0.0578192	0.0169076
1	316065	0.120013	0.0175183
1	316066	0.0962682	0.015059
1	316093	0.0760559	0.0195194
1	316101	0.108428	0.0280129
1	316103	0.164455	0.0270089
1	316104	0.0762789	0.0179081
1	316108	0.0802148	0.0119166
1	316114	0.16133	0.0159654
1	316115	0.087091	0.0256918
1	316117	0.0829793	0.0130472
1	316119	0.097215	0.0283085
1	316124	0.204872	0.0222084
1	316126	0.0636705	0.0155761
1	316134	0.110162	0.0218436
1	316136	0.0905347	0.0189873
1	316144	0.0877085	0.0247332
1	316151	0.085711	0.0131355
1	316159	0.188268	0.022052
1	316169	0.214946	0.0185683
1	316186	0.186783	0.0172459
1	316190	0.11389	0.0252722
1	316204	0.236774	0.0256549
1	316207	0.178544	0.0218744
1	316209	0.103595	0.0162595
1	316218	0.21001	0.0207422
1	316228	0.158856	0.0171748
1	316242	0.105242	0.0138746
1	316252	0.162508	0.0229342
1	316259	0.119484	0.0198256
1	316278	0.108448	0.0229997
1	316281	0.133499	0.0205939
1	316282	0.103348	0.0206721
1	316293	0.136656	0.0176723
1	316296	0.210804	0.0196409
1	316312	0.258042	0.0290241
1	316337	0.181406	0.020842
1	316355	0.124084	0.0162501
1	316364	0.144559	0.0156731
1	316374	0.0994523	0.026412
1	316416	0.0708688	0.0167029
1	316431	0.0878819	0.023087
1	316459	0.208788	0.0273392
1	316479	0.114165	0.0193106
1	316491	0.0593055	0.0105519
1	316492	0.0943679	0.0229387
1	316520	0.088488	0.0213038
1	316549	0.103539	0.0279494
1	316561	0.111599	0.0177847
1	316564	0.150098	0.0297668
1	316565	0.175902	0.0263042
1	316582	0.0552671	0.0136474
1	316598	0.126411	0.0275403
1	316629	0.0496957	0.0129405
1	316637	0.305998	0.0246872
1	316638	0.0643517	0.0131046
1	316649	0.114548	0.0209362
1	316652	0.211187	0.0367157
1	316664	0.127195	0.0201281
1	316665	0.0865795	0.0114729
1	316681	0.196039	0.0210376
1	316682	0.127897	0.0247133
1	316699	0.0895694	0.0163302
1	316703	0.172112	0.0133872
1	316704	0.1357	0.0213918
1	316720	0.154918	0.0227005
1	316732	0.149252	0.0189329
1	316739	0.248503	0.0384835
1	316757	0.176116	0.0211084
1	316761	0.145909	0.0219022
1	316769	0.211991	0.0242047
1	316796	0.110971	0.0326068
1	316808	0.156529	0.0154877
1	316826	0.0611776	0.0147038
1	316831	0.127976	0.0201905
1	316869	0.134906	0.0282084
1	316883	0.0662281	0.014289
1	316887	0.0928265	0.018014
1	316890	0.110862	0.0154519
1	316892	0.0883393	0.0209131
1	316902	0.122727	0.0209939
1	316903	0.108331	0.0164472
1	316910	0.192387	0.0217064
1	316918	0.226533	0.0266341
1	316919	0.128693	0.0173833
1	316941	0.0719884	0.020165
1	316947	0.0854807	0.0176655
1	316956	0.182944	0.0195856
1	316963	0.0825616	0.0185008
1	316972	0.147593	0.0227988
1	316978	0.157837	0.0212377
1	316979	0.124005	0.0231817
1	316983	0.227656	0.0227134
1	316996	0.125097	0.0286415
1	317000	0.0722669	0.016416
1	317013	0.114206	0.0173336
1	317020	0.15826	0.0153426
1	317024	0.233334	0.0247213
1	317053	0.131316	0.0154259
1	317078	0.13845	0.0228858
1	317082	0.124923	0.0176235
1	317085	0.0873462	0.0222599
1	317086	0.143416	0.015528
1	317107	0.0485313	0.0146972
1	317111	0.279105	0.0353924
1	317116	0.178815	0.0406986
1	317122	0.07593	0.0203259
1	317151	0.146702	0.0258665
1	317153	0.118241	0.0311398
1	317160	0.134077	0.0218862
1	317162	0.0973704	0.0223515
1	317171	0.147275	0.0252529
1	317178	0.155406	0.0414436
1	317180	0.174802	0.0262701
1	317191	0.0964043	0.0190558
1	317210	0.155467	0.0268554
1	317212	0.152882	0.0216809
1	317242	0.174199	0.0213766
1	317243	0.227598	0.0165646
1	317246	0.0530554	0.0117865
1	317259	0.133962	0.0148651
1	317260	0.145953	0.0247351
1	317267	0.101251	0.0147206
1	317273	0.0796238	0.0185763
1	317276	0.163633	0.0129515
1	317290	0.214596	0.0339391
1	317299	0.259129	0.0295674
1	317301	0.209392	0.0169752
1	317303	0.12864	0.0183563
1	317320	0.183023	0.014589
1	317386	0.183003	0.0184894
1	317402	0.087477	0.0214388
1	317412	0.0910724	0.0144032
1	317417	0.0872212	0.0259234
1	317428	0.0596936	0.0131974
1	317432	0.268025	0.0319807
1	317437	0.243931	0.0291584
1	317444	0.191996	0.0158465
1	317447	0.086468	0.0176906
1	317448	0.055035	0.0147596
1	317450	0.0794627	0.0231087
1	317454	0.123574	0.0209879
1	317465	0.163918	0.0154343
1	317468	0.229617	0.0277905
1	317473	0.162275	0.0153693
1	317486	0.284588	0.0190054
1	317492	0.160136	0.0179441
1	317510	0.281816	0.0216758
1	317528	0.208734	0.0222498
1	317531	0.105147	0.015729
1	317534	0.0723913	0.0218621
1	317539	0.109345	0.0325769
1	317542	0.103846	0.0151189
1	317548	0.226218	0.0148065
1	317571	0.0803575	0.0216209
1	317596	0.145313	0.0225148
1	317616	0.0541853	0.0147821
1	317626	0.305852	0.0430487
1	317632	0.150596	0.0242165
1	317633	0.0921263	0.0254103
1	317644	0.078533	0.0197949
1	317661	0.147802	0.0124514
1	317665	0.237559	0.0200526
1	317671	0.25101	0.0231809
1	317680	0.128991	0.0242913
1	317707	0.127096	0.0275697
1	317719	0.165605	0.0204727
1	317729	0.170662	0.0146765
1	317733	0.0831737	0.0145079
1	317760	0.20589	0.0281625
1	317766	0.13204	0.0282701
1	317791	0.137747	0.0158471
1	317792	0.0850976	0.0162009
1	317805	0.0753179	0.0116858
1	317806	0.223205	0.0259931
1	317819	0.186303	0.014424
1	317825	0.256058	0.026522
1	317877	0.123592	0.0231193
1	317891	0.0704827	0.0123878
1	317893	0.133363	0.0336942
1	317895	0.126635	0.0177198
1	317915	0.297332	0.0212551
1	317926	0.195394	0.0225688
1	317927	0.139635	0.0233003
1	317940	0.0810296	0.0218101
1	317941	0.132339	0.0270975
1	317942	0.131936	0.023655
1	317946	0.0809563	0.0174033
1	317972	0.0668381	0.0197068
1	317975	0.15234	0.0134564
1	317983	0.104659	0.0267706
1	317985	0.161715	0.0401914
1	317990	0.0804808	0.0219927
1	317995	0.135517	0.0155721
1	317999	0.0756756	0.0137353
1	318001	0.060817	0.0126337
1	318004	0.234887	0.0195913
1	318009	0.200287	0.0267008
1	318015	0.0626238	0.0174473
1	318021	0.135177	0.0134048
1	318022	0.114053	0.0219585
1	318029	0.115714	0.0188845
1	318053	0.131163	0.0193713
1	318063	0.305855	0.018164
1	318073	0.102109	0.0257615
1	318088	0.13616	0.0172292
1	318093	0.12551	0.0319566
1	318119	0.27603	0.0255785
1	318141	0.186674	0.0171012
1	318151	0.180609	0.0179472
1	318197	0.0801208	0.0191287
1	318201	0.0930452	0.026753
1	318212	0.124596	0.0172145
1	318234	0.128281	0.0193653
1	318242	0.0842759	0.015455
1	318246	0.272241	0.0236848
1	318269	0.123293	0.0256659
1	318270	0.182695	0.0255615
1	318273	0.129626	0.0338045
1	318280	0.304043	0.021552
1	318306	0.199447	0.0261656
1	318316	0.195048	0.0250792
1	318317	0.149792	0.0108325
1	318324	0.177446	0.0322781
1	318335	0.137893	0.0224858
1	318338	0.191039	0.0301992
1	318346	0.195758	0.0166782
1	318369	0.271313	0.0212256
1	318389	0.178229	0.0153828
1	318401	0.146534	0.0260216
1	318421	0.219786	0.019126
1	318424	0.0667711	0.010986
1	318425	0.220104	0.0275637
1	318431	0.132642	0.0168147
1	318445	0.0563031	0.0149994
1	318452	0.068033	0.0177944
1	318465	0.122062	0.0198152
1	318475	0.113673	0.0240036
1	318477	0.0933247	0.0252524
1	318482	0.254319	0.0414757
1	318502	0.0795564	0.0225812
1	318504	0.0894906	0.0208608
1	318516	0.120412	0.0243014
1	318528	0.129877	0.0216147
1	318541	0.142513	0.0143361
1	318542	0.230436	0.0184693
1	318553	0.100693	0.0137502
1	318584	0.101411	0.0167087
1	318596	0.152766	0.0166744
1	318606	0.148397	0.0384124
1	318613	0.241027	0.0195712
1	318623	0.163198	0.0293751
1	318652	0.133634	0.0218188
1	318655	0.0968985	0.0267771
1	318675	0.125618	0.0170703
1	318685	0.0909586	0.0209954
1	318704	0.265725	0.0264487
1	318720	0.0811876	0.0167668
1	318729	0.248793	0.0246653
1	318746	0.0957122	0.0211714
1	318762	0.156591	0.0301546
1	318775	0.143014	0.0204494
1	318780	0.0645047	0.0168358
1	318793	0.0774464	0.0166935
1	318794	0.0499854	0.0133783
1	318814	0.257884	0.0672936
1	318826	0.156295	0.0215167
1	318852	0.19657	0.0333737
1	318878	0.0782702	0.0176295
1	318882	0.172914	0.0360066
1	318895	0.0987778	0.020102
1	318926	0.200422	0.0366203
1	318936	0.247688	0.0301251
1	318955	0.155216	0.0194629
1	318964	0.161947	0.0173858
1	318989	0.119561	0.0188315
1	318994	0.112608	0.023241
1	318995	0.0948504	0.0264291
1	319002	0.193044	0.0361812
1	319003	0.0767516	0.0133618
1	319009	0.168588	0.0323069
1	319014	0.0904098	0.0266191
1	319025	0.0773646	0.0215556
1	319026	0.314858	0.0273706
1	319031	0.218765	0.0348454
1	319042	0.1868	0.0333201
1	319058	0.121829	0.0320647
1	319060	0.225184	0.0151746
1	319069	0.187681	0.0250808
1	319070	0.16181	0.0217892
1	319072	0.18515	0.0223042
1	319073	0.196265	0.0224971
1	319094	0.220202	0.0426856
1	319095	0.181215	0.0163263
1	319143	0.17805	0.0277928
1	319147	0.229068	0.0254759
1	319189	0.132876	0.0212984
1	319190	0.183413	0.0228839
1	319195	0.164958	0.0125502
1	319211	0.178847	0.0197818
1	319230	0.174209	0.0163523
1	319251	0.135321	0.0155653
1	319254	0.137025	0.011142
1	319256	0.248725	0.0192945
1	319277	0.122591	0.0175386
1	319312	0.0554548	0.0111852
1	319329	0.222263	0.0315521
1	319335	0.107629	0.0206291
1	319346	0.199091	0.0306475
1	319359	0.110072	0.0246118
1	319385	0.234073	0.034428
1	319390	0.166867	0.0194226
1	319394	0.181571	0.0164818
1	319397	0.131904	0.0165255
1	319420	0.0624346	0.0146267
1	319429	0.203888	0.0191408
1	319432	0.195977	0.0253619
1	319435	0.0940596	0.0151635
1	319437	0.121804	0.0174222
1	319440	0.084574	0.020346
1	319445	0.0906018	0.0136558
1	319451	0.15516	0.0183201
1	319461	0.0951046	0.0131681
1	319473	0.148809	0.021809
1	319487	0.150584	0.0174978
1	319509	0.224138	0.0189105
1	319519	0.149715	0.0214323
1	319527	0.260546	0.0208378
1	319533	0.126704	0.0165162
1	319578	0.209501	0.0186591
1	319618	0.0677846	0.0124183
1	319633	0.205559	0.022112
1	319634	0.103756	0.0276384
1	319650	0.208352	0.0206574
1	319691	0.28236	0.0262117
1	319692	0.277716	0.0279575
1	319704	0.183334	0.0204462
1	319707	0.054262	0.0135646
1	319736	0.139671	0.0269605
1	319743	0.0573381	0.0135644
1	319749	0.0808932	0.0195835
1	319751	0.0922785	0.0210421
1	319752	0.212868	0.0144992
1	319757	0.16265	0.0405877
1	319764	0.171273	0.0415831
1	319767	0.196497	0.0194716
1	319796	0.0681257	0.0196556
1	319810	0.259995	0.0225732
1	319828	0.139967	0.0220194
1	319849	0.166338	0.0234643
1	319856	0.099115	0.0161485
1	319876	0.208001	0.0202341
1	319884	0.14705	0.0252415
1	319890	0.154799	0.0140503
1	319896	0.213873	0.016351
1	319899	0.126407	0.0161859
1	319902	0.0724251	0.0152055
1	319908	0.167957	0.0168047
1	319913	0.119215	0.0164625
1	319930	0.178781	0.0157919
1	319966	0.174164	0.0205171
1	319970	0.109517	0.0236208
1	319996	0.108031	0.0219458
1	320008	0.161437	0.0152885
1	320009	0.159368	0.0158691
1	320018	0.0805299	0.0123229
1	320060	0.150847	0.0221433
1	320064	0.121467	0.0213906
1	320075	0.237319	0.0213329
1	320078	0.181969	0.0152571
1	320080	0.159298	0.0211027
1	320099	0.0832069	0.0149392
1	320109	0.140802	0.0265785
1	320136	0.0984224	0.0283567
1	320144	0.128275	0.0160249
1	320145	0.131836	0.0208886
1	320148	0.180664	0.023546
1	320149	0.0539795	0.015073
1	320156	0.102853	0.021193
1	320158	0.112672	0.0276743
1	320168	0.0715752	0.0161508
1	320170	0.104998	0.0150438
1	320172	0.148693	0.0309298
1	320181	0.251626	0.0196421
1	320196	0.0974694	0.0163891
1	320208	0.165421	0.0194723
1	320212	0.107163	0.0210304
1	320217	0.212825	0.0224048
1	320224	0.248212	0.0269089
1	320234	0.0933949	0.0208538
1	320237	0.147794	0.0289628
1	320244	0.147499	0.0135757
1	320248	0.107586	0.0171739
1	320252	0.0874115	0.0240719
1	320256	0.177231	0.0185096
1	320259	0.1438	0.0132265
1	320273	0.102709	0.0250925
1	320279	0.221162	0.0311582
1	320302	0.0722482	0.0204992
1	320305	0.0959466	0.0250486
1	320312	0.0965182	0.018091
1	320316	0.177691	0.016852
1	320327	0.148485	0.0267886
1	320335	0.198619	0.0234945
1	320344	0.202096	0.0213382
1	320364	0.0689696	0.0168054
1	320379	0.101001	0.0189197
1	320381	0.305383	0.0359409
1	320397	0.270739	0.0332516
1	320414	0.141225	0.011531
1	320429	0.0892436	0.0163409
1	320445	0.141978	0.0182952
1	320448	0.0928221	0.0187951
1	320456	0.164577	0.0267639
1	320465	0.255173	0.0418889
1	320469	0.0699305	0.0130437
1	320488	0.129691	0.0180349
1	320495	0.0936733	0.0195882
1	320503	0.0930543	0.0197723
1	320506	0.21002	0.0161804
1	320508	0.202523	0.0287225
1	320523	0.108113	0.014934
1	320530	0.187462	0.0208104
1	320548	0.143071	0.0171673
1	320586	0.292352	0.0216445
1	320632	0.132175	0.0293843
1	320639	0.0920099	0.0183037
1	320646	0.104519	0.0231847
1	320687	0.0969041	0.0120858
1	320689	0.0523822	0.0150863
1	320692	0.197845	0.0178561
1	320699	0.148569	0.0194021
1	320705	0.115884	0.0143809
1	320711	0.208909	0.0341948
1	320718	0.20408	0.0613801
1	320758	0.099889	0.0192162
1	320761	0.144394	0.0278848
1	320789	0.155469	0.0173006
1	320794	0.255238	0.0149695
1	320795	0.102128	0.0295803
1	320806	0.0675589	0.0157567
1	320814	0.0653606	0.0147048
1	320824	0.0663162	0.0179436
1	320828	0.0848414	0.0172933
1	320848	0.0934508	0.0247902
1	320850	0.0994762	0.0121322
1	320869	0.0818988	0.018507
1	320883	0.246102	0.0213444
1	320885	0.1041	0.0235894
1	320890	0.128992	0.0280987
1	320899	0.17191	0.0291502
1	320906	0.109442	0.0201246
1	320914	0.0668852	0.0195527
1	320923	0.166611	0.012905
1	320950	0.0907676	0.0147173
1	320966	0.176446	0.0153375
1	320985	0.203651	0.0204534
1	320988	0.272233	0.0179419
1	320996	0.158879	0.0266604
1	321001	0.0633289	0.0157813
1	321005	0.123613	0.0158745
1	321006	0.0930916	0.0247839
1	321008	0.159513	0.0280976
1	321018	0.134034	0.01802
1	321044	0.235153	0.0252441
1	321056	0.146885	0.0145835
1	321070	0.135369	0.0158563
1	321072	0.0956626	0.01639
1	321088	0.0673245	0.0109671
1	321103	0.217598	0.020107
1	321128	0.159565	0.0219801
1	321158	0.10949	0.0299795
1	321174	0.124862	0.0303391
1	321181	0.157078	0.0257376
1	321205	0.170754	0.0317959
1	321207	0.0849241	0.0160669
1	321208	0.0645555	0.0173272
1	321219	0.153066	0.0164449
1	321222	0.117843	0.0275218
1	321240	0.153129	0.0230871
1	321255	0.0815637	0.0215
1	321275	0.275493	0.0282857
1	321304	0.274425	0.0207876
1	321306	0.230746	0.0191574
1	321310	0.166185	0.0245675
1	321340	0.308929	0.0179418
1	321341	0.142795	0.0171672
1	321362	0.119484	0.0257609
1	321372	0.206392	0.0317041
1	321410	0.0966669	0.02381
1	321416	0.182811	0.0283625
1	321420	0.0767676	0.0160275
1	321421	0.118768	0.015436
1	321424	0.0873594	0.0183258
1	321428	0.0725273	0.0160994
1	321431	0.170874	0.030073
1	321445	0.0839057	0.0253166
1	321448	0.11883	0.0249094
1	321469	0.30176	0.0309233
1	321477	0.106271	0.0226068
1	321482	0.207497	0.0198024
1	321486	0.190102	0.023397
1	321497	0.12393	0.029384
1	321509	0.0585779	0.0132265
1	321513	0.071888	0.0138687
1	321515	0.0929986	0.0168411
1	321521	0.190356	0.0187988
1	321532	0.230129	0.0183797
1	321544	0.0869584	0.0231125
1	321550	0.239677	0.017469
1	321574	0.0511243	0.0115347
1	321575	0.11462	0.0244938
1	321585	0.0999963	0.0168394
1	321586	0.195121	0.0370546
1	321620	0.189585	0.0234852
1	321639	0.170065	0.0277041
1	321644	0.0642673	0.0166159
1	321645	0.259808	0.0203266
1	321651	0.121613	0.0273076
1	321655	0.111259	0.0193362
1	321662	0.0754924	0.0221754
1	321686	0.142069	0.0174148
1	321691	0.208218	0.0150665
1	321693	0.106849	0.0236124
1	321699	0.120046	0.0223024
1	321714	0.287451	0.0285263
1	321719	0.124764	0.0176505
1	321724	0.168534	0.0279143
1	321727	0.128647	0.0218786
1	321735	0.259059	0.0609783
1	321736	0.0748061	0.020108
1	321737	0.106315	0.0188157
1	321751	0.18392	0.0293444
1	321767	0.168072	0.018171
1	321771	0.0662092	0.0124647
1	321772	0.0890051	0.0203387
1	321774	0.0890468	0.0233715
1	321778	0.137799	0.0305825
1	321785	0.0850183	0.018983
1	321786	0.0869949	0.0178735
1	321808	0.115327	0.0216108
1	321819	0.0583691	0.0126197
1	321859	0.1374	0.0144812
1	321872	0.0867402	0.0107979
1	321880	0.0705699	0.0149604
1	321887	0.153192	0.0188411
1	321892	0.135859	0.0363447
1	321904	0.0734648	0.0160037
1	321907	0.191729	0.0219659
1	321919	0.120087	0.0158041
1	321928	0.067992	0.016417
1	321949	0.196366	0.0205714
1	321953	0.127994	0.0313582
1	321955	0.267379	0.0202234
1	321957	0.0606482	0.0167392
1	321964	0.111559	0.0265509
1	321981	0.083883	0.01495
1	321986	0.220506	0.0220495
1	322010	0.117798	0.0293409
1	322023	0.145867	0.0321538
1	322027	0.104957	0.021665
1	322060	0.110057	0.0193178
1	322062	0.158426	0.0222105
1	322065	0.181719	0.0284945
1	322072	0.174451	0.0341792
1	322076	0.212644	0.0245988
1	322078	0.168798	0.0273294
1	322091	0.176213	0.0192968
1	322092	0.241755	0.0166322
1	322093	0.26765	0.0188834
1	322117	0.0526813	0.0159095
1	322126	0.0884878	0.0246661
1	322129	0.0862161	0.0172136
1	322131	0.168891	0.0104062
1	322132	0.203515	0.0178411
1	322148	0.288171	0.0241762
1	322158	0.120855	0.0332715
1	322162	0.0763099	0.0196701
1	322168	0.174705	0.0369604
1	322178	0.0878844	0.0142608
1	322186	0.136522	0.0166662
1	322190	0.191561	0.0158845
1	322200	0.235745	0.0320627
1	322201	0.105331	0.0230712
1	322205	0.136159	0.0215947
1	322213	0.102298	0.0134171
1	322227	0.134231	0.0390542
1	322244	0.212805	0.022884
1	322249	0.0724555	0.0172649
1	322276	0.0909287	0.0164055
1	322289	0.133259	0.0201169
1	322291	0.220805	0.0167005
1	322302	0.0758468	0.0207068
1	322309	0.155126	0.0328711
1	322315	0.166211	0.0148688
1	322318	0.216551	0.0246767
1	322325	0.171283	0.0173392
1	322326	0.0958972	0.0180182
1	322329	0.173042	0.0216133
1	322340	0.273349	0.0203045
1	322347	0.130869	0.0169426
1	322387	0.100739	0.027454
1	322390	0.113216	0.0236499
1	322406	0.103827	0.0178513
1	322411	0.129275	0.0230074
1	322454	0.300966	0.0281861
1	322455	0.103516	0.0130892
1	322467	0.126368	0.0194128
1	322514	0.0547258	0.0165209
1	322518	0.0830131	0.0188824
1	322555	0.0698231	0.0207681
1	322557	0.161555	0.0273658
1	322577	0.0752254	0.0213894
1	322582	0.21053	0.0254474
1	322584	0.0884514	0.0180595
1	322607	0.0942153	0.0129108
1	322609	0.180105	0.0243589
1	322616	0.069507	0.0123478
1	322619	0.122622	0.0276665
1	322646	0.150263	0.0256665
1	322647	0.0754681	0.020053
1	322649	0.0736989	0.0178575
1	322654	0.0674228	0.0133506
1	322670	0.301064	0.0320711
1	322681	0.275854	0.0249618
1	322696	0.117883	0.0136419
1	322734	0.231466	0.0204328
1	322749	0.0785713	0.0221864
1	322754	0.153754	0.0232715
1	322757	0.17718	0.0219123
1	322758	0.256275	0.032708
1	322761	0.205799	0.0191158
1	322775	0.126701	0.0382514
1	322781	0.17962	0.0244923
1	322788	0.0818988	0.0151616
1	322792	0.0983447	0.0217456
1	322793	0.182967	0.030391
1	322801	0.14464	0.0243156
1	322803	0.102137	0.0233923
1	322806	0.103876	0.0189244
1	322809	0.103113	0.0211968
1	322821	0.138083	0.021813
1	322823	0.110072	0.0190662
1	322828	0.207238	0.0210346
1	322831	0.235358	0.0161455
1	322844	0.196763	0.0498588
1	322848	0.166435	0.025989
1	322850	0.118933	0.0207791
1	322852	0.311	0.0204802
1	322885	0.160406	0.0208256
1	322894	0.0944424	0.0185478
1	322909	0.201224	0.0186458
1	322928	0.0820141	0.0244403
1	322944	0.100971	0.0203522
1	322945	0.072303	0.0206314
1	322947	0.300098	0.0307018
1	323000	0.0906673	0.0114368
1	323001	0.121066	0.0174761
1	323013	0.104644	0.0219004
1	323018	0.208816	0.0279579
1	323025	0.06265	0.0122539
1	323043	0.130783	0.018417
1	323046	0.114423	0.0196321
1	323066	0.147123	0.0379602
1	323068	0.171316	0.014399
1	323070	0.197719	0.020348
1	323078	0.192729	0.0139755
1	323082	0.17848	0.0246084
1	323083	0.115509	0.0187309
1	323085	0.146391	0.0153549
1	323109	0.112339	0.0248947
1	323110	0.155131	0.0234334
1	323136	0.109095	0.0259677
1	323148	0.153044	0.028268
1	323188	0.100754	0.0210508
1	323189	0.167019	0.028441
1	323201	0.11348	0.0140692
1	323213	0.255139	0.0182579
1	323243	0.247409	0.0230329
1	323246	0.0679034	0.0183509
1	323258	0.233158	0.0317598
1	323259	0.185992	0.0300584
1	323263	0.150155	0.0185684
1	323281	0.235072	0.0152795
1	323289	0.0987292	0.0201404
1	323304	0.236524	0.0320428
1	323305	0.104527	0.0185823
1	323316	0.14676	0.0208657
1	323328	0.146832	0.0205784
1	323330	0.108871	0.0165867
1	323351	0.166572	0.0244376
1	323365	0.0744564	0.0162376
1	323367	0.0981239	0.0188638
1	323371	0.24704	0.0161669
1	323372	0.207193	0.020855
1	323373	0.0705616	0.0184316
1	323374	0.175361	0.0247223
1	323390	0.192982	0.0265455
1	323392	0.22819	0.0370614
1	323404	0.195618	0.0196537
1	323419	0.0731155	0.0201927
1	323423	0.112643	0.0266688
1	323436	0.295611	0.0263391
1	323437	0.151419	0.0254594
1	323454	0.227329	0.0260463
1	323458	0.111241	0.0216182
1	323463	0.228489	0.0243776
1	323469	0.136877	0.0136293
1	323470	0.1232	0.0267983
1	323489	0.169089	0.0237024
1	323492	0.246423	0.0208987
1	323493	0.11231	0.0180119
1	323502	0.229901	0.0214092
1	323510	0.086368	0.0168727
1	323513	0.175075	0.0324905
1	323529	0.255136	0.046615
1	323538	0.09456	0.0176423
1	323552	0.0959807	0.0258045
1	323569	0.147837	0.0230324
1	323570	0.10052	0.0146229
1	323578	0.0712543	0.0212716
1	323591	0.159064	0.0228361
1	323617	0.109441	0.020472
1	323625	0.0872436	0.0204972
1	323641	0.138883	0.0269637
1	323651	0.0845839	0.0199962
1	323657	0.118116	0.0144023
1	323660	0.086372	0.0175123
1	323662	0.0481176	0.0141478
1	323664	0.098936	0.0192448
1	323675	0.212028	0.0147085
1	323685	0.0514003	0.0143772
1	323700	0.261885	0.0192949
1	323706	0.109309	0.0245936
1	323736	0.271868	0.0204008
1	323782	0.157609	0.0141024
1	323809	0.11253	0.0126921
1	323818	0.073057	0.0181064
1	323821	0.222178	0.0183616
1	323824	0.136117	0.0148536
1	323831	0.138459	0.0154224
1	323853	0.115397	0.0170111
1	323855	0.0749157	0.0194794
1	323856	0.195078	0.0224933
1	323881	0.223962	0.0193158
1	323894	0.0604256	0.0164482
1	323903	0.161044	0.0185442
1	323906	0.0788587	0.0192714
1	323913	0.252156	0.0197921
1	323918	0.224586	0.0178047
1	323937	0.103807	0.0182852
1	323943	0.121072	0.0326584
1	323965	0.157743	0.0189781
1	323976	0.105002	0.0192546
1	323977	0.108495	0.0173827
1	323987	0.189767	0.0364836
1	324015	0.307579	0.0249241
1	324020	0.129107	0.0189322
1	324026	0.152089	0.026811
1	324029	0.201851	0.0198188
1	324047	0.080336	0.0203872
1	324048	0.0526618	0.0146949
1	324056	0.0711416	0.0183508
1	324057	0.190579	0.0229422
1	324078	0.131502	0.0302167
1	324083	0.0850758	0.0170048
1	324086	0.228713	0.0320895
1	324110	0.0789317	0.0227799
1	324125	0.133856	0.0218837
1	324135	0.0944252	0.0179449
1	324160	0.0564408	0.0147324
1	324177	0.131492	0.0180006
1	324197	0.214724	0.0199791
1	324217	0.136208	0.0243231
1	324240	0.105734	0.0213411
1	324243	0.0604304	0.0157628
1	324248	0.169552	0.0233847
1	324255	0.165497	0.0161193
1	324257	0.0883855	0.0180479
1	324258	0.0652594	0.0176705
1	324260	0.168323	0.0217774
1	324269	0.159799	0.0168259
1	324280	0.113486	0.0342362
1	324296	0.125721	0.0275114
1	324304	0.249674	0.0216688
1	324314	0.111609	0.0160309
1	324331	0.0973107	0.0276067
1	324332	0.184344	0.0459622
1	324335	0.129086	0.0186503
1	324338	0.105946	0.0208733
1	324339	0.0674138	0.0153519
1	324344	0.128742	0.0207291
1	324357	0.0921955	0.0129482
1	324369	0.09973	0.0151871
1	324371	0.0858614	0.0198653
1	324377	0.22039	0.0171123
1	324386	0.0970757	0.0165696
1	324411	0.0877985	0.0194025
1	324412	0.0538166	0.0137447
1	324413	0.128476	0.0200676
1	324415	0.145078	0.0144074
1	324416	0.0779056	0.0168555
1	324456	0.0969934	0.0153074
1	324478	0.155866	0.01558
1	324485	0.12739	0.0138693
1	324487	0.0942339	0.0203798
1	324492	0.150091	0.0405229
1	324494	0.240601	0.0182287
1	324502	0.224291	0.023433
1	324520	0.132775	0.0295007
1	324542	0.153857	0.019721
1	324549	0.250373	0.0384042
1	324566	0.0921771	0.0149472
1	324589	0.0635992	0.0134473
1	324599	0.137951	0.030699
1	324632	0.104297	0.0148495
1	324638	0.0928689	0.0160767
1	324650	0.110582	0.0231125
1	324669	0.121466	0.0198577
1	324687	0.191277	0.0209181
1	324689	0.147473	0.020258
1	324698	0.0757743	0.0148608
1	324703	0.160557	0.019375
1	324704	0.116902	0.0128813
1	324710	0.132546	0.0322839
1	324724	0.131938	0.0182141
1	324725	0.145797	0.0220965
1	324737	0.235298	0.0398353
1	324749	0.118567	0.02111
1	324758	0.0526724	0.0158764
1	324761	0.143994	0.0135104
1	324773	0.0622333	0.0121176
1	324788	0.0909542	0.0248628
1	324796	0.111634	0.0293785
1	324808	0.182244	0.0211933
1	324810	0.220742	0.0166747
1	324812	0.184372	0.0336291
1	324822	0.189539	0.0177091
1	324823	0.142268	0.0158469
1	324824	0.157548	0.0257626
1	324833	0.078702	0.0187801
1	324836	0.199802	0.025538
1	324839	0.312004	0.0255634
1	324840	0.140729	0.0313571
1	324861	0.0913301	0.0168486
1	324867	0.212834	0.0262818
1	324876	0.0807011	0.0239073
1	324890	0.0952783	0.0150331
1	324895	0.0531182	0.0129775
1	324922	0.0985157	0.017503
1	324923	0.159396	0.0209883
1	324930	0.250083	0.0506833
1	324935	0.118108	0.0145715
1	324956	0.111664	0.0258802
1	324959	0.103786	0.0158183
1	324961	0.0670082	0.0200519
1	324967	0.147393	0.0223095
1	324979	0.286521	0.0331152
1	324982	0.195937	0.0305158
1	324987	0.0920572	0.0180831
1	324989	0.167069	0.0219884
1	324991	0.217075	0.024179
1	325003	0.137642	0.0144346
1	325010	0.178346	0.0377171
1	325013	0.174429	0.0222709
1	325027	0.0910792	0.0183564
1	325056	0.17702	0.0307792
1	325076	0.104161	0.0296864
1	325095	0.193983	0.0149596
1	325097	0.14388	0.02016
1	325108	0.140254	0.0272041
1	325114	0.0510554	0.0146224
1	325130	0.288518	0.0248496
1	325145	0.145469	0.0144276
1	325150	0.20468	0.0279431
1	325157	0.109985	0.0204076
1	325160	0.11491	0.0195262
1	325161	0.275494	0.0202124
1	325162	0.139191	0.0239319
1	325175	0.111193	0.0221525
1	325260	0.156546	0.0164559
1	325313	0.129862	0.0309534
1	325320	0.160238	0.0197151
1	325326	0.151526	0.0134701
1	325348	0.195405	0.0144156
1	325375	0.0759608	0.0165956
1	325378	0.295259	0.0338911
1	325380	0.159286	0.0233189
1	325381	0.236034	0.0370118
1	325383	0.118795	0.0217893
1	325384	0.082663	0.0221205
1	325389	0.115788	0.0203737
1	325393	0.301865	0.0247167
1	325398	0.0954587	0.0277143
1	325400	0.0922231	0.0144447
1	325401	0.15118	0.0301626
1	325403	0.0840673	0.0188788
1	325418	0.163986	0.0340245
1	325421	0.0500162	0.0145207
1	325432	0.134641	0.0239253
1	325440	0.222957	0.0143554
1	325466	0.12793	0.0251437
1	325469	0.0748187	0.0124614
1	325472	0.0669304	0.0162205
1	325477	0.162415	0.022764
1	325515	0.223026	0.0400394
1	325523	0.0701035	0.0187312
1	325525	0.106028	0.0138989
1	325530	0.127843	0.0182001
1	325534	0.268564	0.0177331
1	325562	0.181325	0.0218853
1	325575	0.0942982	0.0203354
1	325587	0.167891	0.0162543
1	325588	0.138026	0.0235705
1	325604	0.241952	0.0222069
1	325610	0.0728706	0.018454
1	325627	0.116279	0.0270841
1	325641	0.135136	0.0182546
1	325648	0.132876	0.019892
1	325655	0.108767	0.0144301
1	325672	0.164255	0.019763
1	325673	0.126996	0.0255595
1	325678	0.0499569	0.0142828
1	325688	0.160913	0.0319603
1	325697	0.168012	0.032762
1	325722	0.179918	0.0152298
1	325734	0.136499	0.0225341
1	325735	0.183977	0.0140059
1	325737	0.137125	0.020529
1	325740	0.0982944	0.018653
1	325755	0.105732	0.0273697
1	325796	0.169538	0.0290512
1	325810	0.202493	0.0278619
1	325825	0.0710021	0.0113193
1	325833	0.234207	0.0237409
1	325853	0.250523	0.042833
1	325854	0.11282	0.017782
1	325865	0.149222	0.0217225
1	325906	0.167166	0.0268181
1	325924	0.258568	0.0127501
1	325926	0.0792231	0.018502
1	325930	0.0786913	0.022723
1	325937	0.082884	0.0147606
1	325943	0.113853	0.0315868
1	325946	0.123234	0.0180431
1	325949	0.183448	0.0285919
1	325965	0.167306	0.0227819
1	325968	0.112505	0.0215967
1	325975	0.265147	0.03556
1	325977	0.235681	0.0250567
1	325983	0.190195	0.0177995
1	325984	0.146176	0.0267204
1	325997	0.133928	0.0223015
1	326046	0.126665	0.020738
1	326051	0.29738	0.0400461
1	326055	0.105464	0.022584
1	326061	0.119726	0.0240728
1	326078	0.0799818	0.0147013
1	326090	0.240916	0.0325747
1	326112	0.195931	0.0192486
1	326114	0.156536	0.0378845
1	326134	0.0648572	0.0125395
1	326138	0.172563	0.0143519
1	326142	0.124696	0.0166784
1	326169	0.0660976	0.0133429
1	326186	0.247607	0.0213407
1	326203	0.121047	0.0280251
1	326228	0.168769	0.01767
1	326234	0.113573	0.0175997
1	326240	0.112457	0.0233723
1	326248	0.109261	0.0153718
1	326249	0.116934	0.0217552
1	326259	0.117033	0.0199288
1	326293	0.254864	0.0258023
1	326299	0.0952252	0.0239505
1	326300	0.156972	0.0178889
1	326304	0.138553	0.0146641
1	326308	0.104655	0.0180006
1	326316	0.115846	0.0164022
1	326318	0.0470346	0.0138132
1	326334	0.0875352	0.0161802
1	326335	0.0966619	0.0237091
1	326338	0.102196	0.0237287
1	326339	0.106235	0.0173024
1	326357	0.0883015	0.015464
1	326362	0.251598	0.0210908
1	326365	0.181461	0.0296936
1	326370	0.0910985	0.0160668
1	326382	0.139619	0.0295586
1	326398	0.0984686	0.0147163
1	326400	0.117779	0.0181297
1	326425	0.0828969	0.0240184
1	326427	0.129192	0.0216807
1	326428	0.249157	0.0192117
1	326449	0.174115	0.0192939
1	326454	0.115433	0.024278
1	326472	0.177099	0.0166023
1	326475	0.160869	0.0296748
1	326486	0.111686	0.0145367
1	326489	0.215119	0.0226383
1	326493	0.0897502	0.010705
1	326504	0.243697	0.0335716
1	326507	0.253972	0.0172456
1	326514	0.138931	0.0343728
1	326525	0.0526366	0.0138846
1	326528	0.184058	0.0150816
1	326538	0.0721266	0.0216461
1	326566	0.0913104	0.0202869
1	326567	0.227312	0.0195936
1	326569	0.163076	0.0274026
1	326572	0.205144	0.0134439
1	326574	0.102039	0.0241531
1	326603	0.160526	0.029337
1	326605	0.0559252	0.0163257
1	326606	0.0724856	0.0181592
1	326610	0.185212	0.0195959
1	326650	0.0985442	0.0192585
1	326652	0.108929	0.0244046
1	326658	0.284741	0.0306679
1	326667	0.214318	0.0330923
1	326673	0.169697	0.0175056
1	326681	0.106028	0.0134392
1	326694	0.072968	0.0161088
1	326700	0.2438	0.0351768
1	326702	0.156172	0.0186207
1	326709	0.134706	0.0243873
1	326715	0.257624	0.0375343
1	326720	0.0803335	0.0183179
1	326722	0.11865	0.0219569
1	326723	0.166036	0.021245
1	326748	0.245475	0.0180847
1	326762	0.137883	0.0216593
1	326767	0.0743884	0.0203891
1	326779	0.150707	0.0221919
1	326788	0.173874	0.0260876
1	326790	0.0789779	0.0147016
1	326793	0.173874	0.0207253
1	326802	0.170075	0.0217252
1	326834	0.193529	0.0267275
1	326835	0.0881502	0.0113466
1	326853	0.124813	0.0199963
1	326868	0.126811	0.0157366
1	326880	0.25546	0.0236572
1	326883	0.172445	0.0277733
1	326890	0.236439	0.0253064
1	326901	0.222332	0.0258185
1	326905	0.180392	0.0209498
1	326922	0.240115	0.0221239
1	326931	0.148631	0.0167365
1	326934	0.14727	0.0234562
1	326966	0.182507	0.0363646
1	326974	0.196583	0.0283931
1	326976	0.0715765	0.019588
1	326981	0.16654	0.0244128
1	326992	0.116689	0.0230077
1	327014	0.123071	0.0280772
1	327015	0.131721	0.016861
1	327047	0.090174	0.0265909
1	327074	0.0791605	0.0230681
1	327091	0.0942283	0.0174858
1	327092	0.200242	0.0231983
1	327094	0.109117	0.0237811
1	327111	0.109697	0.0209802
1	327114	0.0668314	0.0140956
1	327121	0.123482	0.0311713
1	327129	0.0907195	0.0260715
1	327158	0.281716	0.0215599
1	327161	0.113535	0.0248911
1	327184	0.28641	0.0178216
1	327187	0.184395	0.0238372
1	327202	0.201887	0.0154349
1	327205	0.164202	0.0212976
1	327206	0.172615	0.0222888
1	327219	0.126735	0.0155017
1	327234	0.154542	0.0135314
1	327242	0.0818499	0.0196351
1	327254	0.0625665	0.0168653
1	327257	0.321374	0.0208477
1	327264	0.133022	0.023475
1	327286	0.0515115	0.0143039
1	327303	0.094804	0.0182912
1	327328	0.152771	0.0355011
1	327332	0.132856	0.0364705
1	327342	0.2426	0.0210136
1	327352	0.114726	0.0189768
1	327397	0.256369	0.022844
1	327404	0.0959313	0.0234995
1	327430	0.0581742	0.0164973
1	327437	0.139863	0.0312041
1	327466	0.143597	0.0304223
1	327473	0.256089	0.0245713
1	327489	0.0680475	0.0202253
1	327493	0.12782	0.0187831
1	327494	0.0584276	0.0128393
1	327501	0.135707	0.0130446
1	327502	0.246459	0.0503775
1	327505	0.181385	0.0177667
1	327519	0.0651749	0.015094
1	327530	0.209203	0.0177246
1	327557	0.0663625	0.0112025
1	327560	0.100476	0.0185776
1	327561	0.211102	0.027422
1	327563	0.099461	0.0194205
1	327571	0.178915	0.0155792
1	327574	0.164937	0.0161462
1	327603	0.0712694	0.0118863
1	327625	0.215473	0.0187675
1	327626	0.083217	0.0113244
1	327652	0.116377	0.0147835
1	327653	0.116066	0.0189993
1	327669	0.0911985	0.0207925
1	327677	0.249202	0.0253579
1	327683	0.118573	0.0197074
1	327698	0.112698	0.0180206
1	327716	0.150887	0.0180702
1	327717	0.146921	0.0199719
1	327720	0.0980304	0.0140962
1	327722	0.207465	0.0275083
1	327723	0.099171	0.0138454
1	327729	0.149786	0.0192
1	327747	0.0997421	0.0112044
1	327773	0.234401	0.024045
1	327779	0.119494	0.0182039
1	327826	0.176765	0.0283808
1	327828	0.139872	0.0249388
1	327834	0.184832	0.0220176
1	327846	0.226991	0.0155326
1	327849	0.0895795	0.0236705
1	327857	0.21596	0.0220995
1	327861	0.08938	0.015915
1	327867	0.280855	0.0286937
1	327868	0.186756	0.0191649
1	327870	0.187236	0.0160967
1	327877	0.0951187	0.0185384
1	327878	0.112073	0.0222957
1	327882	0.139804	0.0220122
1	327898	0.0913141	0.0234409
1	327920	0.175756	0.0206255
1	327930	0.119743	0.0295378
1	327942	0.314844	0.0403591
1	327946	0.0887199	0.0267979
1	327952	0.165819	0.0184117
1	327965	0.076898	0.014393
1	327975	0.0822333	0.0240893
1	327997	0.185075	0.0203422
1	328003	0.210917	0.0166354
1	328022	0.150666	0.022796
1	328026	0.0621253	0.013721
1	328031	0.167302	0.0229141
1	328045	0.101412	0.0226241
1	328054	0.172875	0.0217119
1	328082	0.138007	0.0137208
1	328085	0.116522	0.0218779
1	328089	0.228634	0.0211416
1	328092	0.205567	0.0263424
1	328121	0.17169	0.0221739
1	328142	0.119353	0.0307994
1	328144	0.118468	0.0174175
1	328161	0.255517	0.0254053
1	328179	0.16812	0.0169066
1	328214	0.163996	0.0160779
1	328219	0.10566	0.0175602
1	328232	0.131555	0.0274957
1	328243	0.230334	0.0282944
1	328244	0.116536	0.0179664
1	328254	0.148469	0.0340131
1	328314	0.0785281	0.0203983
1	328348	0.283999	0.0233841
1	328352	0.0794761	0.0182006
1	328362	0.0910562	0.0163857
1	328383	0.0622238	0.0161948
1	328393	0.166999	0.0205683
1	328400	0.0675998	0.0177657
1	328430	0.179667	0.0218293
1	328437	0.111216	0.022084
1	328450	0.234971	0.0179515
1	328481	0.116509	0.0255722
1	328525	0.187807	0.0198024
1	328528	0.102422	0.0234972
1	328537	0.0550147	0.0142409
1	328539	0.326308	0.0312815
1	328547	0.196478	0.0178323
1	328553	0.108272	0.013512
1	328568	0.0931429	0.0159434
1	328578	0.260077	0.0135654
1	328610	0.0697901	0.0210267
1	328613	0.12854	0.0250817
1	328619	0.147299	0.0173274
1	328624	0.253634	0.0207588
1	328632	0.225971	0.0306517
1	328633	0.0816432	0.0237357
1	328652	0.107214	0.0253656
1	328656	0.0649334	0.0140609
1	328670	0.0724739	0.0197575
1	328671	0.157861	0.0417671
1	328681	0.283978	0.0314984
1	328689	0.0761387	0.0218876
1	328695	0.073698	0.0211847
1	328710	0.185413	0.0233779
1	328722	0.0805803	0.0125757
1	328733	0.106591	0.0198734
1	328742	0.146525	0.027165
1	328761	0.239389	0.0284693
1	328768	0.170318	0.0290358
1	328778	0.148304	0.0231117
1	328779	0.0801101	0.0160118
1	328787	0.181041	0.0334825
1	328794	0.122915	0.025448
1	328798	0.21824	0.022136
1	328799	0.261802	0.0387204
1	328812	0.242849	0.0294615
1	328815	0.268376	0.040125
1	328819	0.150582	0.0218441
1	328823	0.20597	0.027208
1	328833	0.17002	0.0178102
1	328846	0.16086	0.0200121
1	328850	0.0849517	0.0201556
1	328856	0.182711	0.0207861
1	328861	0.220079	0.0248711
1	328907	0.166941	0.0414175
1	328917	0.286956	0.0321583
1	328940	0.170711	0.0401823
1	328944	0.164985	0.0265752
1	328945	0.107514	0.0317074
1	328949	0.114162	0.0193801
1	328956	0.111275	0.021591
1	328957	0.0861841	0.0216087
1	328990	0.206268	0.0258323
1	329002	0.135939	0.0259251
1	329027	0.121003	0.0128174
1	329028	0.293381	0.0231258
1	329038	0.117897	0.0184129
1	329041	0.166588	0.0147195
1	329045	0.150739	0.0191384
1	329060	0.170607	0.024514
1	329061	0.163792	0.0225443
1	329076	0.0546182	0.0112081
1	329084	0.13527	0.0187741
1	329101	0.137961	0.0248984
1	329104	0.181786	0.0234929
1	329107	0.0975867	0.017233
1	329118	0.160968	0.0248152
1	329137	0.0944312	0.0136407
1	329140	0.150604	0.0151919
1	329144	0.175778	0.0226874
1	329188	0.150906	0.0164549
1	329190	0.165017	0.0269101
1	329206	0.0964819	0.0222246
1	329218	0.107244	0.0169496
1	329237	0.250304	0.0237442
1	329242	0.147135	0.0183154
1	329256	0.104612	0.0154648
1	329270	0.0723819	0.016202
1	329277	0.176971	0.0151602
1	329286	0.307653	0.0396874
1	329295	0.160322	0.0211246
1	329300	0.159534	0.0460899
1	329309	0.131918	0.0153898
1	329320	0.222629	0.0262262
1	329330	0.0674429	0.0179661
1	329345	0.100125	0.0238301
1	329353	0.0884466	0.0251188
1	329355	0.0575245	0.0133187
1	329365	0.105903	0.014152
1	329368	0.133202	0.0157776
1	329370	0.20784	0.0377973
1	329373	0.195621	0.0151997
1	329402	0.154887	0.0239741
1	329410	0.0920988	0.0257961
1	329424	0.149643	0.0139174
1	329426	0.21514	0.0258608
1	329435	0.094258	0.0207338
1	329456	0.0721409	0.0112944
1	329463	0.165623	0.0273917
1	329468	0.128671	0.0150428
1	329478	0.0769654	0.0170441
1	329483	0.117656	0.027822
1	329496	0.0625186	0.0138555
1	329502	0.159533	0.0221335
1	329504	0.137571	0.0281172
1	329505	0.0966683	0.0210088
1	329507	0.140737	0.0344355
1	329511	0.143652	0.0179219
1	329517	0.0721303	0.0173513
1	329519	0.0994129	0.0204012
1	329520	0.112901	0.0194213
1	329537	0.133764	0.0194969
1	329542	0.160958	0.0208184
1	329545	0.082396	0.012929
1	329557	0.287143	0.0220981
1	329559	0.185586	0.0233167
1	329564	0.0577633	0.0153867
1	329582	0.138976	0.0183423
1	329609	0.109317	0.0257111
1	329617	0.090659	0.0155622
1	329620	0.169242	0.0189156
1	329621	0.193273	0.0201271
1	329627	0.175049	0.0234337
1	329629	0.0837027	0.0139782
1	329660	0.207907	0.0178945
1	329661	0.207391	0.0150886
1	329675	0.14822	0.0202342
1	329702	0.0967098	0.0248464
1	329712	0.106661	0.025328
1	329732	0.198138	0.0240562
1	329751	0.120461	0.0144528
1	329757	0.24755	0.0285167
1	329759	0.1684	0.0201028
1	329773	0.280805	0.0299322
1	329798	0.244484	0.0238204
1	329803	0.0765011	0.0201043
1	329808	0.170816	0.0228844
1	329811	0.149515	0.0176395
1	329814	0.0869711	0.0200868
1	329823	0.189573	0.0224894
1	329830	0.212778	0.0223642
1	329837	0.0852974	0.0166509
1	329839	0.138915	0.0229864
1	329852	0.0634184	0.018009
1	329857	0.0865755	0.0176148
1	329858	0.157296	0.0159135
1	329863	0.109124	0.0232954
1	329865	0.163412	0.0205759
1	329869	0.0895722	0.0185815
1	329892	0.0898292	0.0264025
1	329897	0.079656	0.0194877
1	329904	0.0995494	0.0238509
1	329914	0.131351	0.0246759
1	329918	0.126826	0.0203359
1	329928	0.130031	0.0151962
1	329936	0.0960946	0.0111014
1	329963	0.125094	0.0222656
1	329976	0.0819251	0.0217919
1	329984	0.271727	0.023752
1	329992	0.129237	0.0208157
1	330013	0.220428	0.0136389
1	330017	0.115642	0.020112
1	330028	0.15602	0.0311473
1	330053	0.162677	0.0277433
1	330057	0.208816	0.0357475
1	330064	0.104151	0.0194067
1	330074	0.123122	0.0234844
1	330090	0.151725	0.0311381
1	330091	0.17006	0.0137654
1	330095	0.223478	0.0257706
1	330096	0.0843763	0.0242875
1	330110	0.286149	0.0215415
1	330114	0.282035	0.0290299
1	330136	0.238067	0.0148746
1	330144	0.234487	0.0251822
1	330155	0.0998903	0.0165277
1	330166	0.231312	0.0211904
1	330168	0.126827	0.0138651
1	330169	0.130159	0.0120699
1	330189	0.146058	0.0293132
1	330208	0.0757995	0.0197733
1	330214	0.0544139	0.0161797
1	330223	0.128453	0.0191997
1	330237	0.103373	0.0171533
1	330238	0.0828202	0.0190426
1	330244	0.0841108	0.0187911
1	330250	0.187359	0.0176992
1	330267	0.204748	0.0238685
1	330288	0.12586	0.0287753
1	330294	0.213493	0.0196368
1	330315	0.153143	0.0147152
1	330317	0.168354	0.0315061
1	330330	0.209298	0.0193296
1	330334	0.0937177	0.0195495
1	330338	0.112608	0.0187034
1	330339	0.130686	0.0213059
1	330350	0.141659	0.0153254
1	330356	0.160546	0.0157958
1	330370	0.124068	0.0221418
1	330373	0.093686	0.0208434
1	330381	0.164405	0.0316185
1	330391	0.306469	0.0161674
1	330422	0.0971661	0.0124042
1	330496	0.311395	0.0375058
1	330500	0.106308	0.0150854
1	330501	0.179355	0.0126717
1	330507	0.190425	0.0171342
1	330524	0.0847987	0.0137434
1	330533	0.199261	0.0160749
1	330546	0.193915	0.0221632
1	330551	0.129672	0.0342813
1	330557	0.158851	0.0205997
1	330562	0.212567	0.0242807
1	330575	0.20219	0.0313863
1	330586	0.223346	0.0199914
1	330593	0.150907	0.0156861
1	330598	0.0923493	0.0143449
1	330610	0.203434	0.0371292
1	330626	0.145875	0.0265762
1	330641	0.111844	0.0202362
1	330650	0.180792	0.0210259
1	330691	0.107872	0.0225542
1	330695	0.0886409	0.0161419
1	330697	0.0915728	0.0178181
1	330703	0.18918	0.0218058
1	330705	0.168626	0.0141337
1	330706	0.153443	0.0180885
1	330707	0.104049	0.0268333
1	330719	0.126261	0.0291528
1	330734	0.120818	0.0239714
1	330763	0.0829997	0.014167
1	330766	0.096571	0.0252097
1	330784	0.112893	0.0221959
1	330787	0.143368	0.0224293
1	330806	0.0436239	0.0131888
1	330809	0.0841992	0.014706
1	330813	0.0608759	0.0174179
1	330828	0.2461	0.0248873
1	330839	0.138833	0.0211498
1	330853	0.230356	0.0250668
1	330856	0.18874	0.0405881
1	330858	0.142931	0.0213592
1	330865	0.150565	0.0176912
1	330870	0.0891244	0.0214029
1	330897	0.174456	0.0167618
1	330898	0.117242	0.0210105
1	330923	0.0591566	0.0124696
1	330941	0.259381	0.0184022
1	330942	0.100921	0.0114288
1	330951	0.0991104	0.0226389
1	330957	0.124313	0.0152714
1	330966	0.221443	0.0251305
1	330968	0.193805	0.0256765
1	330977	0.140167	0.0215378
1	330987	0.0819629	0.015118
1	330995	0.113451	0.0287062
1	331021	0.123687	0.014813
1	331029	0.0962172	0.0237737
1	331034	0.147762	0.0190738
1	331040	0.148921	0.0265658
1	331075	0.139615	0.0171575
1	331096	0.16035	0.0234552
1	331099	0.259013	0.0300916
1	331136	0.0737617	0.0208041
1	331138	0.248145	0.0214616
1	331163	0.145972	0.0242265
1	331172	0.150707	0.0299694
1	331195	0.153252	0.0229181
1	331223	0.071547	0.0190706
1	331230	0.194795	0.0196746
1	331247	0.314769	0.0284488
1	331255	0.160801	0.0245597
1	331260	0.288459	0.0367543
1	331263	0.213315	0.0173983
1	331277	0.0983471	0.019104
1	331280	0.124257	0.012877
1	331287	0.06783	0.0189586
1	331312	0.197095	0.0203912
1	331321	0.155855	0.021142
1	331334	0.12226	0.0195909
1	331346	0.149136	0.0231366
1	331354	0.200363	0.0258756
1	331372	0.194459	0.0223621
1	331378	0.238584	0.0207953
1	331386	0.0865126	0.0166062
1	331391	0.135085	0.017132
1	331395	0.144863	0.0333314
1	331443	0.132227	0.0216159
1	331444	0.11526	0.0255424
1	331445	0.207448	0.022551
1	331459	0.0736625	0.0184801
1	331461	0.194735	0.0228484
1	331462	0.110861	0.0125751
1	331477	0.120029	0.0154219
1	331489	0.277055	0.0214499
1	331495	0.221428	0.0306328
1	331533	0.208882	0.0221756
1	331549	0.0829967	0.0197003
1	331565	0.0685073	0.0197695
1	331570	0.170697	0.0184744
1	331577	0.26187	0.0446344
1	331605	0.251731	0.0238738
1	331606	0.161414	0.0215038
1	331611	0.102243	0.0272083
1	331627	0.10967	0.0139789
1	331644	0.0633271	0.0187872
1	331646	0.14065	0.0169911
1	331652	0.110529	0.0274901
1	331656	0.0812	0.0177416
1	331659	0.262438	0.0246943
1	331664	0.272826	0.0193054
1	331665	0.0955847	0.0209375
1	331674	0.223874	0.0340208
1	331677	0.243904	0.0308493
1	331681	0.141186	0.0244381
1	331719	0.183809	0.0249585
1	331721	0.132436	0.0224412
1	331725	0.182614	0.0202248
1	331746	0.213752	0.0263694
1	331756	0.235662	0.0172199
1	331780	0.251831	0.0310681
1	331793	0.112048	0.0275297
1	331818	0.106229	0.0190938
1	331832	0.0998892	0.0204175
1	331842	0.152147	0.0146027
1	331854	0.0631463	0.0167369
1	331855	0.21671	0.0163776
1	331864	0.20572	0.019248
1	331866	0.112769	0.014033
1	331889	0.163542	0.018661
1	331891	0.150998	0.0200198
1	331897	0.162046	0.0299455
1	331904	0.0671004	0.0181799
1	331906	0.102868	0.019217
1	331907	0.332871	0.0230917
1	331934	0.08795	0.0258404
1	331945	0.141801	0.0321301
1	331963	0.264257	0.0255048
1	331973	0.190354	0.0216426
1	331997	0.0930232	0.0202546
1	332000	0.259454	0.0214214
1	332001	0.0799394	0.0203308
1	332019	0.147946	0.0266409
1	332037	0.151404	0.0449566
1	332054	0.0848799	0.0209061
1	332085	0.17779	0.0224378
1	332087	0.208327	0.0258232
1	332091	0.146517	0.0290116
1	332096	0.0865206	0.0147947
1	332116	0.281509	0.0184971
1	332122	0.333498	0.0356429
1	332136	0.313315	0.0554613
1	332145	0.0765289	0.015765
1	332211	0.118835	0.0255959
1	332214	0.214104	0.0171682
1	332217	0.112333	0.0135605
1	332228	0.155735	0.0172985
1	332239	0.0773888	0.0165682
1	332245	0.254555	0.0245301
1	332250	0.153132	0.0259287
1	332266	0.13023	0.0253115
1	332271	0.120616	0.0323282
1	332280	0.26613	0.0192275
1	332281	0.169792	0.0297696
1	332284	0.137642	0.0369376
1	332308	0.108219	0.0173448
1	332317	0.0707143	0.0129189
1	332322	0.2443	0.0222178
1	332338	0.261115	0.0338565
1	332341	0.17399	0.0415063
1	332350	0.148855	0.0143971
1	332358	0.0882953	0.0177895
1	332364	0.0982295	0.0155579
1	332389	0.12128	0.0330014
1	332400	0.224905	0.0273124
1	332413	0.254783	0.0275722
1	332414	0.251935	0.019199
1	332440	0.141618	0.0190723
1	332444	0.0756695	0.0116937
1	332447	0.112055	0.0188462
1	332487	0.132298	0.0213318
1	332501	0.139911	0.0327012
1	332510	0.188898	0.0358815
1	332512	0.121807	0.0146001
1	332525	0.102487	0.0230624
1	332538	0.15263	0.031241
1	332539	0.0902489	0.0212384
1	332560	0.201745	0.0267324
1	332563	0.134019	0.0169737
1	332584	0.107447	0.0134248
1	332599	0.0689397	0.0182696
1	332601	0.124287	0.0264161
1	332610	0.159272	0.0133741
1	332611	0.0817671	0.0238868
1	332618	0.179229	0.0301064
1	332621	0.114111	0.0193181
1	332631	0.246581	0.0310513
1	332634	0.125899	0.0320257
1	332640	0.193665	0.0267418
1	332654	0.132431	0.0140776
1	332656	0.0999989	0.0175978
1	332657	0.085983	0.0128145
1	332660	0.119486	0.0207451
1	332672	0.122523	0.0248928
1	332682	0.137128	0.0187656
1	332689	0.100727	0.0202329
1	332704	0.231719	0.0183858
1	332720	0.174159	0.0260061
1	332724	0.0992335	0.0196355
1	332728	0.137559	0.0180957
1	332731	0.0965467	0.0177778
1	332733	0.0728605	0.0194475
1	332759	0.0991236	0.0156886
1	332763	0.100738	0.0178935
1	332767	0.0994471	0.0175407
1	332770	0.0521264	0.015139
1	332795	0.127138	0.0177071
1	332796	0.100146	0.0283313
1	332819	0.0769229	0.0214565
1	332826	0.0975231	0.0219362
1	332827	0.105081	0.0178947
1	332828	0.174914	0.0179112
1	332849	0.1618	0.029365
1	332892	0.222793	0.0174265
1	332897	0.271313	0.0235195
1	332905	0.142832	0.0288725
1	332906	0.164784	0.0209642
1	332925	0.101794	0.014931
1	332930	0.0704073	0.0115437
1	332965	0.299454	0.0220548
1	332975	0.0855491	0.0132238
1	332977	0.100477	0.0152695
1	332984	0.0787719	0.0227197
1	332992	0.117894	0.0216865
1	333004	0.109231	0.0261721
1	333011	0.11554	0.0192394
1	333014	0.111422	0.0162666
1	333016	0.0559565	0.0140882
1	333034	0.148396	0.0194966
1	333054	0.216022	0.0341158
1	333075	0.170761	0.0319617
1	333076	0.152176	0.0156081
1	333082	0.234639	0.0322714
1	333083	0.138181	0.0207371
1	333094	0.105972	0.021942
1	333096	0.135317	0.0174426
1	333107	0.0728807	0.0120668
1	333119	0.128254	0.0274946
1	333122	0.190062	0.0546729
1	333125	0.184232	0.0330381
1	333129	0.10111	0.0276978
1	333139	0.121814	0.0196762
1	333148	0.118046	0.0283224
1	333166	0.113387	0.0216459
1	333175	0.222025	0.033831
1	333227	0.124173	0.0165028
1	333232	0.254769	0.0190889
1	333249	0.168312	0.0168957
1	333256	0.128846	0.0259342
1	333259	0.163207	0.0315004
1	333265	0.188643	0.0196516
1	333268	0.224738	0.0178512
1	333275	0.153978	0.0176547
1	333285	0.140086	0.0355448
1	333298	0.207619	0.0299768
1	333311	0.140142	0.0169658
1	333313	0.192744	0.0287399
1	333321	0.176128	0.0220268
1	333328	0.149958	0.0297381
1	333331	0.0863797	0.0169722
1	333343	0.24842	0.0201714
1	333380	0.161821	0.0391081
1	333385	0.149158	0.0228771
1	333389	0.100662	0.0227689
1	333395	0.119434	0.0289179
1	333401	0.228518	0.0254273
1	333416	0.10906	0.0121679
1	333419	0.0684493	0.0138094
1	333421	0.137114	0.0256168
1	333430	0.0994222	0.0198866
1	333431	0.273011	0.0235028
1	333440	0.0760113	0.0142266
1	333455	0.101088	0.0211731
1	333457	0.18266	0.0283862
1	333466	0.0939515	0.012718
1	333474	0.154419	0.0156451
1	333504	0.151746	0.0195062
1	333518	0.160211	0.0280991
1	333531	0.135263	0.0197637
1	333540	0.127769	0.0257248
1	333555	0.104009	0.0194616
1	333583	0.14576	0.0193738
1	333590	0.283263	0.0169262
1	333595	0.169149	0.0134766
1	333597	0.17494	0.0155039
1	333629	0.0753814	0.0148792
1	333636	0.120408	0.0301102
1	333664	0.0883924	0.01577
1	333679	0.0945224	0.0260863
1	333691	0.0645071	0.0153125
1	333694	0.319843	0.0379141
1	333696	0.17642	0.019285
1	333698	0.0722795	0.0186856
1	333713	0.140462	0.0198297
1	333714	0.174081	0.0253696
1	333723	0.222671	0.0254565
1	333726	0.22971	0.0281147
1	333760	0.203572	0.026142
1	333768	0.0974526	0.0175614
1	333784	0.295422	0.0808957
1	333790	0.1218	0.0217946
1	333802	0.171753	0.0342902
1	333810	0.122249	0.0317053
1	333816	0.271389	0.046884
1	333825	0.15205	0.0273341
1	333831	0.244409	0.0308536
1	333843	0.122849	0.0213739
1	333894	0.0657886	0.0129024
1	333912	0.0618656	0.018441
1	333933	0.189102	0.0259909
1	333956	0.0794514	0.0227507
1	333965	0.0634275	0.0190512
1	333968	0.102527	0.0232759
1	333970	0.171838	0.0283292
1	333984	0.123201	0.0186851
1	334005	0.145029	0.0177681
1	334028	0.109148	0.0204038
1	334031	0.208322	0.0331028
1	334058	0.128425	0.0307284
1	334060	0.066712	0.0182622
1	334063	0.191335	0.018325
1	334067	0.236127	0.0175946
1	334074	0.170866	0.0184924
1	334076	0.144259	0.0237593
1	334084	0.184967	0.0202211
1	334094	0.126479	0.0118978
1	334097	0.206232	0.0327202
1	334129	0.0911456	0.0264701
1	334130	0.115676	0.0156698
1	334161	0.173083	0.0159145
1	334162	0.161225	0.0165467
1	334165	0.0616564	0.0146082
1	334170	0.15377	0.0346497
1	334177	0.100804	0.0280594
1	334183	0.289692	0.0216738
1	334184	0.159307	0.0177657
1	334185	0.195842	0.0172217
1	334197	0.156913	0.0146629
1	334216	0.0781877	0.013058
1	334228	0.260843	0.0389684
1	334247	0.0772559	0.0167547
1	334258	0.137796	0.0171843
1	334260	0.0666535	0.0159855
1	334274	0.152747	0.0194101
1	334280	0.0900938	0.0203514
1	334297	0.0590301	0.0157104
1	334298	0.146498	0.0172057
1	334299	0.16899	0.0202225
1	334322	0.24286	0.0476002
1	334331	0.166144	0.029934
1	334334	0.11188	0.020003
1	334346	0.0871769	0.025039
1	334356	0.22792	0.023788
1	334360	0.120124	0.0122729
1	334366	0.0863955	0.0195505
1	334379	0.201064	0.0309275
1	334385	0.113703	0.0238494
1	334386	0.238333	0.0268748
1	334390	0.129191	0.0318613
1	334436	0.193812	0.0192032
1	334446	0.173059	0.0329872
1	334458	0.13649	0.0127987
1	334459	0.166137	0.0258678
1	334461	0.0566035	0.0146639
1	334476	0.0744376	0.0218526
1	334490	0.16549	0.0173238
1	334509	0.25017	0.0261268
1	334523	0.071564	0.0213202
1	334543	0.154975	0.0261123
1	334547	0.256498	0.025378
1	334551	0.283356	0.0693094
1	334555	0.12105	0.0174235
1	334557	0.0822473	0.0195923
1	334560	0.1474	0.0215828
1	334571	0.214006	0.0342065
1	334575	0.213112	0.0193326
1	334584	0.214152	0.0242938
1	334595	0.200236	0.017869
1	334602	0.157921	0.0194015
1	334616	0.209959	0.0248288
1	334622	0.101353	0.0121984
1	334624	0.165359	0.0174727
1	334636	0.22446	0.025333
1	334638	0.262213	0.0243449
1	334661	0.0898838	0.0166314
1	334663	0.0759468	0.0123718
1	334697	0.254665	0.0211938
1	334712	0.187108	0.0286625
1	334721	0.116039	0.0119436
1	334727	0.184005	0.0250441
1	334729	0.127446	0.0202688
1	334740	0.0559436	0.0151615
1	334743	0.0368134	0.0105306
1	334746	0.259901	0.0274616
1	334751	0.0919401	0.0134456
1	334758	0.181903	0.0326318
1	334759	0.117901	0.0227135
1	334827	0.167247	0.024295
1	334832	0.152072	0.0221493
1	334833	0.0905511	0.016395
1	334870	0.0521534	0.0146007
1	334873	0.257238	0.0280555
1	334909	0.24144	0.030874
1	334912	0.145898	0.0189256
1	334916	0.0618083	0.018303
1	334921	0.160205	0.0140734
1	334926	0.195305	0.0341375
1	334937	0.081855	0.0230476
1	334944	0.19663	0.0154519
1	334958	0.085807	0.0149088
1	334969	0.26113	0.0328476
1	334974	0.165457	0.0262143
1	335007	0.10387	0.0187786
1	335016	0.0945043	0.0264716
1	335050	0.0834232	0.0183709
1	335058	0.102079	0.0288381
1	335061	0.122687	0.0257666
1	335087	0.12129	0.0221585
1	335099	0.108654	0.0177265
1	335114	0.147796	0.019453
1	335118	0.13517	0.0226458
1	335123	0.0856236	0.0215183
1	335135	0.194027	0.0288838
1	335152	0.0886856	0.021083
1	335165	0.113805	0.0186954
1	335181	0.100467	0.0267828
1	335183	0.0811015	0.0223801
1	335196	0.257988	0.0235895
1	335204	0.165013	0.0216943
1	335212	0.140405	0.037573
1	335218	0.202845	0.0265643
1	335228	0.170839	0.0256633
1	335229	0.0458511	0.0128989
1	335232	0.146571	0.0239866
1	335239	0.122004	0.0150082
1	335240	0.177755	0.0201714
1	335263	0.0973995	0.0222105
1	335271	0.272109	0.0365539
1	335273	0.214981	0.017076
1	335280	0.18962	0.0198718
1	335295	0.126053	0.0330794
1	335297	0.125504	0.026058
1	335298	0.127897	0.0125173
1	335307	0.112397	0.0213055
1	335312	0.159773	0.0419384
1	335329	0.0806489	0.0171902
1	335332	0.2413	0.0149105
1	335342	0.116346	0.0243031
1	335346	0.275723	0.0293338
1	335350	0.244033	0.0349519
1	335352	0.13098	0.016816
1	335354	0.0815218	0.0192096
1	335366	0.156186	0.0181953
1	335375	0.190581	0.0225461
1	335376	0.196982	0.023199
1	335398	0.263992	0.0161627
1	335406	0.181199	0.0278395
1	335408	0.104776	0.0239264
1	335414	0.161325	0.0188867
1	335416	0.0877644	0.0146549
1	335424	0.160297	0.0199353
1	335488	0.141808	0.0180349
1	335491	0.211957	0.0223005
1	335496	0.0989971	0.0203847
1	335500	0.122625	0.0165206
1	335520	0.133681	0.0270041
1	335523	0.102316	0.0179235
1	335529	0.0731528	0.0203078
1	335550	0.136627	0.0198351
1	335572	0.0616391	0.0108317
1	335596	0.122063	0.0237318
1	335610	0.0521427	0.0146992
1	335614	0.216122	0.0183579
1	335626	0.0708109	0.0188733
1	335648	0.128045	0.0124409
1	335657	0.242293	0.0270257
1	335659	0.194794	0.0251849
1	335672	0.150837	0.0235859
1	335683	0.145032	0.0151735
1	335685	0.177781	0.0278574
1	335692	0.096914	0.0178695
1	335696	0.236658	0.0389028
1	335700	0.252317	0.0223563
1	335711	0.100657	0.0133974
1	335731	0.147277	0.0223196
1	335732	0.154507	0.0273412
1	335739	0.0972784	0.0210947
1	335753	0.236359	0.0288124
1	335757	0.189947	0.0253331
1	335759	0.0764249	0.0178136
1	335760	0.22164	0.0385729
1	335762	0.215998	0.0235011
1	335780	0.110506	0.0159278
1	335781	0.211383	0.0226609
1	335787	0.123364	0.024145
1	335803	0.128901	0.0168641
1	335804	0.202331	0.0319787
1	335832	0.11654	0.0182196
1	335839	0.0722679	0.0171484
1	335859	0.200875	0.0165382
1	335865	0.144332	0.0189045
1	335872	0.0716922	0.0189856
1	335897	0.282286	0.0227527
1	335904	0.283327	0.0322733
1	335912	0.116936	0.0150504
1	335925	0.139958	0.0280406
1	335929	0.0809733	0.0171934
1	335930	0.237147	0.0188665
1	335933	0.10003	0.0198677
1	335943	0.165936	0.0163503
1	335949	0.111177	0.0215887
1	335960	0.0520593	0.0156756
1	335980	0.170515	0.0238533
1	335982	0.110111	0.0179655
1	336021	0.172175	0.0219803
1	336024	0.0620181	0.0131139
1	336033	0.126807	0.0235327
1	336047	0.186824	0.0176891
1	336051	0.115084	0.0275776
1	336052	0.168407	0.0391713
1	336069	0.106803	0.0196125
1	336092	0.0837728	0.0244262
1	336104	0.265072	0.0221876
1	336111	0.115037	0.0196897
1	336117	0.159455	0.022801
1	336131	0.124776	0.0374371
1	336135	0.240421	0.0185828
1	336138	0.11288	0.0274558
1	336152	0.232106	0.0440257
1	336174	0.109692	0.0274129
1	336193	0.119848	0.0174238
1	336195	0.12366	0.0173006
1	336199	0.123188	0.0159805
1	336202	0.155538	0.0148194
1	336205	0.217886	0.0170751
1	336208	0.0966933	0.0144365
1	336214	0.101495	0.0169687
1	336258	0.100087	0.0166623
1	336265	0.208321	0.0268254
1	336273	0.199688	0.0281708
1	336276	0.157779	0.0312835
1	336288	0.0796277	0.0176573
1	336293	0.199078	0.0267065
1	336304	0.0715783	0.01631
1	336314	0.061483	0.0179699
1	336318	0.116008	0.01776
1	336365	0.136407	0.0178145
1	336371	0.0994228	0.0175634
1	336384	0.221894	0.0345269
1	336389	0.0655613	0.0149081
1	336395	0.0580415	0.0106928
1	336398	0.128025	0.0212558
1	336399	0.12413	0.0225617
1	336411	0.117128	0.0184633
1	336414	0.122527	0.0203311
1	336427	0.0597657	0.0139041
1	336437	0.282533	0.0368983
1	336438	0.0547721	0.0162828
1	336441	0.219985	0.024729
1	336443	0.263028	0.0235637
1	336460	0.168571	0.0310243
1	336463	0.0812949	0.0208444
1	336466	0.166643	0.0221267
1	336497	0.103466	0.018436
1	336499	0.0788717	0.0183553
1	336510	0.0815022	0.0246359
1	336517	0.251856	0.0359844
1	336521	0.0868303	0.021851
1	336530	0.31458	0.0284389
1	336555	0.091512	0.019789
1	336558	0.102312	0.0170464
1	336565	0.186475	0.0255084
1	336581	0.115799	0.0244213
1	336612	0.243577	0.0190167
1	336618	0.184334	0.0267963
1	336622	0.251036	0.0390443
1	336625	0.158755	0.0250034
1	336644	0.0944747	0.0229602
1	336650	0.234006	0.024599
1	336668	0.134625	0.0116909
1	336678	0.0853987	0.023041
1	336690	0.0784002	0.0187138
1	336702	0.244798	0.0327436
1	336704	0.1628	0.032984
1	336715	0.0721485	0.0136507
1	336731	0.120491	0.0150712
1	336732	0.18397	0.0367685
1	336734	0.170515	0.0218249
1	336736	0.0528545	0.0135294
1	336738	0.116909	0.0323063
1	336743	0.142623	0.0216403
1	336755	0.0904666	0.0226705
1	336790	0.222814	0.0170853
1	336803	0.320554	0.0291606
1	336826	0.155922	0.0269746
1	336838	0.121526	0.0298594
1	336850	0.237934	0.0234005
1	336859	0.149502	0.0200005
1	336878	0.211932	0.0133603
1	336882	0.0894859	0.022683
1	336895	0.161024	0.0177001
1	336899	0.128164	0.022917
1	336914	0.185871	0.0237125
1	336918	0.171198	0.0229066
1	336930	0.107168	0.0243536
1	336946	0.100439	0.0153063
1	336961	0.105105	0.0210972
1	336966	0.128992	0.0184725
1	336969	0.109212	0.0273665
1	336979	0.107995	0.0151856
1	336987	0.136264	0.0202612
1	336992	0.200072	0.0510409
1	336998	0.099746	0.0213895
1	336999	0.158034	0.0157022
1	337006	0.235083	0.0180057
1	337027	0.146767	0.0213876
1	337036	0.162805	0.0215076
1	337043	0.126676	0.0164622
1	337050	0.158955	0.0154901
1	337061	0.171438	0.0317283
1	337071	0.26745	0.0206019
1	337074	0.141696	0.0253535
1	337077	0.231201	0.0236026
1	337087	0.0655851	0.0129411
1	337108	0.242542	0.0181842
1	337110	0.083423	0.0248791
1	337138	0.141927	0.0231932
1	337149	0.177716	0.0382979
1	337153	0.201735	0.028007
1	337169	0.12377	0.0236539
1	337174	0.178843	0.0246403
1	337195	0.252585	0.0223168
1	337207	0.0678795	0.0152424
1	337217	0.11198	0.0279656
1	337222	0.0551389	0.0115594
1	337237	0.114791	0.0129826
1	337250	0.135142	0.0261061
1	337259	0.0691296	0.0170818
1	337267	0.0892725	0.0195176
1	337290	0.196836	0.0300098
1	337312	0.116247	0.0163517
1	337319	0.103942	0.0221248
1	337329	0.171838	0.0195736
1	337333	0.107898	0.0239964
1	337388	0.175091	0.0176144
1	337394	0.108954	0.0217826
1	337402	0.119062	0.0269572
1	337421	0.232339	0.0284508
1	337443	0.135551	0.0310434
1	337474	0.0478339	0.012452
1	337483	0.11988	0.0214366
1	337490	0.0974655	0.0274522
1	337491	0.219714	0.0162793
1	337507	0.0738712	0.0201457
1	337508	0.0859756	0.0209145
1	337509	0.175128	0.0237254
1	337517	0.157298	0.0245281
1	337522	0.110612	0.0166875
1	337544	0.148889	0.0198712
1	337548	0.181129	0.0204795
1	337563	0.148495	0.031299
1	337571	0.0706926	0.0201243
1	337574	0.245809	0.0300305
1	337576	0.091474	0.01876
1	337582	0.063362	0.0189532
1	337583	0.169749	0.0230962
1	337595	0.254195	0.0265536
1	337596	0.0846425	0.0251627
1	337612	0.201986	0.0337852
1	337613	0.225769	0.0218619
1	337617	0.183962	0.0126138
1	337619	0.194067	0.0340595
1	337634	0.0999896	0.0218114
1	337654	0.0737846	0.0218584
1	337662	0.261478	0.0249882
1	337683	0.200672	0.0246064
1	337685	0.183157	0.0386981
1	337694	0.137476	0.0238119
1	337702	0.213685	0.0307491
1	337705	0.115603	0.0243259
1	337717	0.210229	0.021417
1	337728	0.158252	0.0232537
1	337733	0.143554	0.0222947
1	337737	0.188112	0.0308353
1	337769	0.187368	0.0274476
1	337776	0.0805646	0.0232066
1	337779	0.222412	0.0461897
1	337811	0.20018	0.0171435
1	337818	0.267431	0.0703238
1	337829	0.0939837	0.0220247
1	337881	0.0608331	0.0174893
1	337914	0.106786	0.0213369
1	337925	0.201934	0.0181263
1	337935	0.167408	0.0217585
1	337945	0.245019	0.0259638
1	337952	0.165261	0.0234551
1	337954	0.126618	0.0233714
1	337963	0.107733	0.0216624
1	337980	0.210305	0.0274808
1	337982	0.124291	0.0279768
1	337983	0.248704	0.0284614
1	337998	0.200348	0.0151274
1	338014	0.158382	0.0173756
1	338016	0.128687	0.0156215
1	338017	0.206757	0.0193258
1	338024	0.150393	0.015333
1	338034	0.376427	0.0346534
1	338037	0.0914873	0.0236903
1	338038	0.174839	0.0336599
1	338054	0.0710847	0.0185724
1	338056	0.267556	0.0374819
1	338063	0.0673628	0.0198044
1	338079	0.071851	0.021674
1	338083	0.270578	0.0243749
1	338104	0.069262	0.0131142
1	338129	0.202356	0.0242298
1	338138	0.281805	0.0177061
1	338156	0.164696	0.0181479
1	338176	0.0962531	0.0189468
1	338179	0.145716	0.0284404
1	338180	0.210826	0.018849
1	338197	0.0644235	0.0153117
1	338199	0.0526422	0.0131742
1	338200	0.201678	0.0166317
1	338209	0.0611832	0.0149921
1	338223	0.159558	0.0205005
1	338232	0.347616	0.0349659
1	338244	0.189978	0.020747
1	338256	0.121467	0.0254207
1	338262	0.148187	0.0187192
1	338269	0.118845	0.0278068
1	338289	0.104252	0.0171407
1	338307	0.280533	0.0320925
1	338314	0.10086	0.0152921
1	338337	0.0795457	0.0153718
1	338348	0.106011	0.0204414
1	338355	0.0744006	0.0174491
1	338361	0.0882534	0.016536
1	338371	0.0817716	0.0155901
1	338376	0.176293	0.0335769
1	338387	0.210603	0.0148613
1	338404	0.305591	0.0281338
1	338405	0.0755984	0.0222263
1	338416	0.0850216	0.0178021
1	338421	0.135918	0.0134742
1	338422	0.123476	0.0229245
1	338430	0.0989077	0.0232261
1	338449	0.251177	0.0249057
1	338451	0.102192	0.0214045
1	338470	0.0696322	0.0196903
1	338481	0.171611	0.0304808
1	338482	0.14124	0.0225165
1	338483	0.204167	0.0319472
1	338519	0.12204	0.0117856
1	338522	0.0771253	0.0200248
1	338529	0.136906	0.0166789
1	338541	0.167811	0.0205352
1	338548	0.139562	0.0407702
1	338550	0.0738898	0.0160063
1	338565	0.092769	0.0247726
1	338568	0.180338	0.0243809
1	338569	0.127278	0.0318169
1	338607	0.205965	0.0299379
1	338616	0.0898371	0.0174494
1	338619	0.221726	0.0206933
1	338641	0.0769181	0.0198846
1	338659	0.276938	0.0258264
1	338668	0.121279	0.0157708
1	338669	0.0967297	0.0198437
1	338679	0.185386	0.0179443
1	338699	0.208392	0.0206553
1	338713	0.144111	0.0288816
1	338716	0.145741	0.0229426
1	338780	0.0783078	0.0211748
1	338801	0.154028	0.031611
1	338833	0.147087	0.0234708
1	338856	0.238893	0.0292779
1	338867	0.207948	0.0349914
1	338869	0.046847	0.0134362
1	338871	0.0871394	0.022507
1	338891	0.189547	0.0220697
1	338901	0.122106	0.0145664
1	338907	0.257952	0.0215371
1	338908	0.186023	0.0313809
1	338918	0.0785276	0.0212777
1	338927	0.115569	0.0115462
1	338937	0.188731	0.0278951
1	338955	0.104856	0.0284116
1	338962	0.0891377	0.0189553
1	338969	0.114129	0.023771
1	338976	0.0890433	0.0139175
1	338991	0.241255	0.0328633
1	339001	0.0655181	0.0170142
1	339005	0.120113	0.0213691
1	339008	0.146206	0.0340724
1	339034	0.247817	0.0153326
1	339035	0.131253	0.0304605
1	339049	0.140994	0.0149637
1	339066	0.178482	0.0215574
1	339080	0.305438	0.0355551
1	339089	0.493438	0.0400458
1	339099	0.122473	0.0289948
1	339104	0.102758	0.0277785
1	339116	0.0991507	0.0125371
1	339117	0.174246	0.0199868
1	339122	0.2801	0.019382
1	339147	0.162455	0.0171443
1	339149	0.272147	0.022755
1	339161	0.089647	0.0186089
1	339173	0.121177	0.0244704
1	339176	0.085925	0.0212857
1	339199	0.0838907	0.0243485
1	339202	0.0686955	0.0204385
1	339223	0.131872	0.0189112
1	339252	0.0997398	0.0227602
1	339254	0.10742	0.019248
1	339277	0.135062	0.0197418
1	339286	0.192621	0.0151153
1	339288	0.11352	0.0198949
1	339294	0.108839	0.0162314
1	339306	0.262025	0.0247259
1	339332	0.0727327	0.0193271
1	339349	0.108411	0.0175148
1	339350	0.137205	0.0165091
1	339372	0.10251	0.0203003
1	339375	0.185098	0.0186027
1	339385	0.202412	0.0306858
1	339407	0.190905	0.0188949
1	339418	0.145263	0.0297462
1	339425	0.0458434	0.0134186
1	339428	0.0567307	0.0119427
1	339429	0.21111	0.025253
1	339431	0.194256	0.0107617
1	339435	0.21836	0.0336871
1	339436	0.104282	0.0217615
1	339438	0.205192	0.0390835
1	339440	0.0846056	0.0190482
1	339445	0.099244	0.0167879
1	339448	0.150687	0.0332003
1	339466	0.0819788	0.0167844
1	339502	0.135128	0.024878
1	339507	0.149951	0.0324845
1	339514	0.208312	0.0252892
1	339525	0.127492	0.0239171
1	339529	0.122103	0.0316778
1	339541	0.162061	0.0225293
1	339595	0.0746485	0.0181421
1	339597	0.13111	0.0371027
1	339614	0.0703871	0.0145065
1	339637	0.119942	0.0147442
1	339649	0.232069	0.0249681
1	339651	0.185723	0.0169634
1	339662	0.237499	0.0215022
1	339667	0.0758917	0.022541
1	339690	0.0815422	0.0203137
1	339700	0.174776	0.0222508
1	339706	0.128349	0.0324448
1	339707	0.0679244	0.0161724
1	339722	0.104418	0.0255338
1	339723	0.178448	0.0167675
1	339725	0.0825624	0.0236637
1	339729	0.0742884	0.0106932
1	339746	0.0969776	0.0266263
1	339762	0.286119	0.0347014
1	339775	0.0976994	0.0167936
1	339786	0.192285	0.0243262
1	339788	0.157546	0.0146503
1	339791	0.259022	0.0194228
1	339806	0.181569	0.0307578
1	339832	0.187639	0.0226848
1	339837	0.226234	0.0329539
1	339838	0.0445425	0.012532
1	339854	0.248459	0.0248204
1	339856	0.141249	0.0196693
1	339858	0.157955	0.0220887
1	339896	0.0963192	0.0178117
1	339908	0.13008	0.0270204
1	339916	0.0526813	0.0130261
1	339919	0.103994	0.0203385
1	339921	0.107012	0.0164839
1	339925	0.164973	0.030292
1	339927	0.176732	0.0244597
1	339929	0.286165	0.0264865
1	339933	0.13103	0.0131886
1	339955	0.148964	0.0200157
1	339961	0.107921	0.0240672
1	339967	0.267413	0.0312779
1	339985	0.0939278	0.0238574
1	340013	0.0740949	0.0143058
1	340022	0.246541	0.01534
1	340032	0.224182	0.0322974
1	340042	0.144891	0.0209693
1	340068	0.148953	0.0213773
1	340082	0.0779481	0.0228966
1	340091	0.151365	0.017338
1	340093	0.177843	0.0242946
1	340096	0.0966695	0.0193606
1	340111	0.0827849	0.0228454
1	340117	0.161819	0.0380681
1	340122	0.260286	0.0204582
1	340123	0.0696642	0.0159456
1	340125	0.130201	0.0302698
1	340127	0.0746891	0.0194839
1	340129	0.202459	0.0266613
1	340142	0.108762	0.0226442
1	340154	0.208055	0.0174715
1	340170	0.174216	0.0268234
1	340184	0.13199	0.0300813
1	340189	0.147987	0.0200128
1	340190	0.13391	0.0214961
1	340196	0.12883	0.0200738
1	340201	0.134981	0.0277362
1	340202	0.155517	0.0374901
1	340208	0.140825	0.0252805
1	340215	0.278223	0.0326873
1	340221	0.114838	0.0331664
1	340222	0.237716	0.0188089
1	340234	0.127769	0.0194361
1	340242	0.0727587	0.0219085
1	340247	0.249847	0.0277148
1	340272	0.118805	0.0110302
1	340285	0.167281	0.0374758
1	340287	0.12745	0.0138182
1	340298	0.133445	0.0214537
1	340301	0.148254	0.0303031
1	340304	0.119603	0.0159132
1	340309	0.227303	0.0209192
1	340310	0.149625	0.0156353
1	340320	0.0970732	0.022381
1	340324	0.121051	0.0306758
1	340342	0.157344	0.0126502
1	340350	0.163056	0.0209234
1	340385	0.139901	0.0222217
1	340386	0.173351	0.0161541
1	340400	0.104129	0.0206919
1	340407	0.208115	0.0274475
1	340423	0.245934	0.0233274
1	340446	0.147996	0.0152272
1	340449	0.118204	0.0358186
1	340460	0.123239	0.0215356
1	340491	0.092705	0.0225801
1	340497	0.0865125	0.0150602
1	340505	0.161051	0.0278292
1	340513	0.128904	0.0189968
1	340521	0.116806	0.016934
1	340542	0.2288	0.0225436
1	340562	0.247755	0.0219988
1	340565	0.13537	0.025501
1	340566	0.112239	0.0180075
1	340577	0.211038	0.0229108
1	340586	0.119905	0.0220211
1	340594	0.0872271	0.0160503
1	340603	0.162764	0.0275048
1	340606	0.197875	0.0467091
1	340624	0.0680673	0.0158825
1	340645	0.15741	0.0179171
1	340647	0.0783125	0.0181473
1	340657	0.226375	0.0433209
1	340658	0.131217	0.0286711
1	340660	0.0671268	0.0198289
1	340681	0.165176	0.0139088
1	340682	0.257598	0.0224985
1	340700	0.12319	0.0201183
1	340704	0.14277	0.0420593
1	340706	0.282157	0.0262194
1	340744	0.302636	0.040347
1	340756	0.152507	0.0247391
1	340773	0.172501	0.0154637
1	340830	0.0844256	0.0180344
1	340837	0.131466	0.0239117
1	340848	0.0962768	0.0202513
1	340851	0.0761733	0.0116483
1	340860	0.100159	0.0291235
1	340868	0.172792	0.0183023
1	340900	0.16037	0.0252853
1	340907	0.197002	0.0228677
1	340908	0.0911388	0.0155258
1	340911	0.0929531	0.0242451
1	340918	0.136825	0.0271277
1	340920	0.101799	0.0240542
1	340933	0.109408	0.0201484
1	340950	0.0702481	0.0189589
1	340966	0.0921105	0.0159361
1	340968	0.124001	0.0213435
1	340974	0.178108	0.0322271
1	340982	0.0573115	0.0149928
1	340984	0.165308	0.0434646
1	340985	0.154359	0.0273518
1	341000	0.107754	0.0198221
1	341013	0.134147	0.0140908
1	341026	0.0734837	0.0221475
1	341039	0.162543	0.0304711
1	341053	0.282951	0.0331413
1	341067	0.174931	0.0170727
1	341073	0.146322	0.0268197
1	341095	0.264468	0.0348778
1	341106	0.184884	0.0213423
1	341130	0.112064	0.0141078
1	341146	0.210436	0.0134596
1	341151	0.142304	0.0137497
1	341152	0.199262	0.0148839
1	341156	0.141626	0.0346446
1	341173	0.121837	0.023858
1	341181	0.187796	0.0221338
1	341182	0.206011	0.0287777
1	341191	0.107723	0.0256613
1	341195	0.0725191	0.0205399
1	341233	0.283168	0.0197516
1	341251	0.169868	0.019361
1	341265	0.099693	0.0220353
1	341293	0.292631	0.0273212
1	341295	0.0989665	0.018287
1	341309	0.197095	0.0210793
1	341338	0.103159	0.0184684
1	341385	0.210048	0.0277112
1	341392	0.150819	0.0440998
1	341393	0.0886927	0.014882
1	341399	0.104654	0.026048
1	341400	0.110123	0.0163922
1	341411	0.116586	0.0225465
1	341423	0.180089	0.0212583
1	341427	0.25157	0.0223424
1	341430	0.0856982	0.0181048
1	341445	0.157943	0.0351455
1	341450	0.234221	0.0270162
1	341456	0.0804456	0.0132451
1	341465	0.147521	0.0174051
1	341504	0.308738	0.0259863
1	341506	0.098919	0.0239517
1	341517	0.138053	0.0187965
1	341537	0.186873	0.0219239
1	341541	0.126242	0.0152979
1	341542	0.253063	0.0264082
1	341580	0.164986	0.0188424
1	341584	0.0927213	0.0258808
1	341587	0.159433	0.0295708
1	341605	0.0895224	0.0220106
1	341607	0.0803552	0.0117333
1	341614	0.252389	0.0373935
1	341618	0.0738186	0.0205887
1	341640	0.133461	0.0184191
1	341656	0.163446	0.0225334
1	341664	0.0688684	0.0152047
1	341667	0.130095	0.023124
1	341674	0.0830265	0.0167033
1	341684	0.200153	0.026014
1	341702	0.0584991	0.0119262
1	341705	0.205317	0.0233602
1	341708	0.254934	0.0285354
1	341745	0.0686095	0.0203557
1	341755	0.178003	0.0154519
1	341781	0.113006	0.0187449
1	341785	0.130316	0.0201125
1	341831	0.0595948	0.0178272
1	341860	0.125129	0.0346425
1	341882	0.0810099	0.0207737
1	341891	0.164743	0.0167681
1	341925	0.167403	0.0172025
1	341927	0.195857	0.0234635
1	341932	0.141596	0.0340789
1	341964	0.0760797	0.0208903
1	341967	0.184973	0.0153811
1	341968	0.189001	0.0155544
1	341977	0.248238	0.0191171
1	341983	0.131459	0.0282377
1	342044	0.129379	0.0214166
1	342052	0.232995	0.0285219
1	342064	0.0690445	0.0149954
1	342072	0.0751562	0.0185278
1	342092	0.0782415	0.0194875
1	342096	0.196363	0.0195248
1	342098	0.0861576	0.0128003
1	342109	0.0545899	0.0118005
1	342110	0.174902	0.0189894
1	342118	0.175566	0.024822
1	342119	0.129321	0.0257013
1	342121	0.11396	0.0200835
1	342135	0.0817936	0.0193832
1	342152	0.114329	0.021132
1	342179	0.109554	0.0142604
1	342180	0.166647	0.0377865
1	342199	0.121463	0.0147684
1	342202	0.140014	0.0170123
1	342212	0.296989	0.0323486
1	342225	0.0707936	0.0152877
1	342226	0.151675	0.0404141
1	342227	0.0906749	0.0272994
1	342234	0.680066	0.0707258
1	342240	0.140934	0.0245349
1	342262	0.140412	0.0244955
1	342268	0.207744	0.0287144
1	342282	0.117532	0.0167838
1	342283	0.241435	0.0208877
1	342293	0.112184	0.0263903
1	342294	0.180928	0.0218078
1	342302	0.0881438	0.0132437
1	342332	0.160873	0.0193766
1	342345	0.207793	0.0208484
1	342346	0.117079	0.0205299
1	342362	0.186182	0.0282216
1	342365	0.21145	0.0168403
1	342367	0.174539	0.0168831
1	342368	0.138458	0.0199594
1	342372	0.191241	0.0256978
1	342374	0.221123	0.0150552
1	342382	0.135758	0.0187555
1	342385	0.158602	0.0204247
1	342405	0.284127	0.0406519
1	342406	0.184782	0.0270212
1	342432	0.142853	0.023925
1	342434	0.236188	0.0171594
1	342442	0.162976	0.0233022
1	342475	0.134773	0.014139
1	342491	0.104592	0.0222514
1	342497	0.238837	0.0184865
1	342498	0.252175	0.0296113
1	342511	0.0997842	0.0133638
1	342518	0.0624515	0.0183758
1	342519	0.0868886	0.0242646
1	342522	0.168573	0.0171906
1	342523	0.290381	0.0228153
1	342526	0.14516	0.0145535
1	342530	0.0814605	0.0141783
1	342536	0.316549	0.0431484
1	342539	0.173846	0.0243409
1	342555	0.0745534	0.0152099
1	342565	0.140675	0.0268181
1	342605	0.219966	0.0206742
1	342620	0.175064	0.0228881
1	342628	0.112603	0.0249601
1	342629	0.295564	0.0262011
1	342640	0.101732	0.02262
1	342645	0.129402	0.0143358
1	342651	0.124985	0.0179869
1	342657	0.168606	0.0207977
1	342659	0.187715	0.0209257
1	342662	0.117147	0.0214988
1	342665	0.224925	0.0276101
1	342678	0.16296	0.0202209
1	342679	0.259928	0.0200774
1	342688	0.173586	0.0377145
1	342735	0.097224	0.0207156
1	342736	0.216739	0.0203505
1	342772	0.0971442	0.0212285
1	342776	0.113162	0.0227674
1	342787	0.219092	0.0476901
1	342789	0.157964	0.0161501
1	342807	0.181057	0.021604
1	342881	0.11884	0.0256626
1	342889	0.0845706	0.0160917
1	342892	0.33038	0.0387425
1	342904	0.206905	0.024559
1	342919	0.074641	0.0162182
1	342931	0.233727	0.0309665
1	342935	0.166615	0.0197052
1	342952	0.0905529	0.0229899
1	342958	0.267011	0.0272137
1	342962	0.0484652	0.0137373
1	343035	0.137347	0.0163563
1	343056	0.0719853	0.0181609
1	343066	0.237971	0.0313424
1	343067	0.103118	0.0174622
1	343078	0.066124	0.0174931
1	343079	0.213682	0.0255496
1	343106	0.167458	0.0326485
1	343116	0.145139	0.0209846
1	343130	0.216072	0.0153905
1	343136	0.265914	0.0181361
1	343140	0.225113	0.0262535
1	343142	0.16851	0.0296193
1	343152	0.232459	0.024547
1	343162	0.177383	0.0197556
1	343163	0.0902863	0.0179108
1	343166	0.105783	0.0293057
1	343171	0.121627	0.0261963
1	343184	0.172176	0.0315681
1	343188	0.152371	0.0352936
1	343189	0.126812	0.0215452
1	343192	0.0701288	0.0210677
1	343197	0.138364	0.017595
1	343209	0.134907	0.0152114
1	343224	0.206596	0.0311999
1	343233	0.119806	0.0211887
1	343234	0.131292	0.0161269
1	343243	0.104397	0.0219469
1	343249	0.246391	0.0217321
1	343251	0.113549	0.02114
1	343258	0.286971	0.0226617
1	343263	0.0493668	0.0141568
1	343293	0.109156	0.0165422
1	343317	0.204498	0.0177768
1	343319	0.124385	0.0155679
1	343323	0.158679	0.043444
1	343366	0.0889516	0.0233558
1	343371	0.114899	0.0120613
1	343378	0.236084	0.0170997
1	343385	0.134722	0.017102
1	343387	0.0846458	0.0158465
1	343394	0.13133	0.0304373
1	343405	0.154114	0.0176823
1	343437	0.0860582	0.020832
1	343438	0.0965272	0.0234236
1	343441	0.163692	0.0167556
1	343454	0.20757	0.0247629
1	343455	0.254434	0.0297933
1	343462	0.098798	0.0170323
1	343473	0.0983763	0.0205292
1	343476	0.124412	0.0262715
1	343484	0.171692	0.0219432
1	343494	0.258349	0.0325578
1	343505	0.0709395	0.0208062
1	343516	0.0889762	0.0240991
1	343563	0.114566	0.0267584
1	343572	0.187718	0.013897
1	343574	0.0943334	0.0251382
1	343608	0.195523	0.0250609
1	343626	0.129861	0.0304249
1	343635	0.440012	0.0240636
1	343648	0.236244	0.0276446
1	343652	0.172224	0.0349976
1	343661	0.108469	0.0177132
1	343673	0.272764	0.0300587
1	343713	0.209018	0.0191279
1	343730	0.0889583	0.0163142
1	343739	0.141294	0.0326046
1	343753	0.108234	0.0205494
1	343762	0.147706	0.01871
1	343768	0.196968	0.0374126
1	343774	0.1329	0.0201174
1	343782	0.12495	0.0269985
1	343783	0.211314	0.0209662
1	343785	0.159715	0.0150288
1	343787	0.160059	0.0155096
1	343793	0.16073	0.0145395
1	343801	0.12328	0.0203058
1	343809	0.080346	0.018043
1	343824	0.233139	0.02478
1	343828	0.216591	0.0361065
1	343836	0.080935	0.0130241
1	343860	0.0655403	0.0183186
1	343875	0.138202	0.0295211
1	343894	0.202075	0.023513
1	343903	0.176205	0.0210987
1	343905	0.200154	0.0230397
1	343914	0.293088	0.0225203
1	343916	0.0819843	0.0174539
1	343927	0.0745498	0.0215696
1	343941	0.202959	0.020516
1	343945	0.0774276	0.0172621
1	343951	0.230146	0.026244
1	343959	0.21572	0.0239922
1	343963	0.189609	0.0238749
1	343966	0.161376	0.0368579
1	343973	0.138323	0.0172313
1	343976	0.100656	0.0219585
1	343990	0.218684	0.0184268
1	343995	0.129166	0.0380967
1	344002	0.192623	0.0218894
1	344004	0.173856	0.017788
1	344009	0.0780617	0.0235559
1	344015	0.136336	0.0274402
1	344027	0.132694	0.020312
1	344030	0.165072	0.0179188
1	344033	0.146476	0.030563
1	344043	0.0657152	0.0191661
1	344046	0.136043	0.0406022
1	344050	0.113601	0.0169964
1	344064	0.0866934	0.0157849
1	344070	0.105658	0.0199227
1	344081	0.0979822	0.0226527
1	344084	0.135454	0.0235244
1	344086	0.0900005	0.0209327
1	344092	0.11002	0.0121605
1	344098	0.101882	0.0181241
1	344107	0.14207	0.0183881
1	344114	0.0799424	0.0204072
1	344115	0.104642	0.0230818
1	344121	0.084871	0.0214504
1	344131	0.173489	0.0328696
1	344135	0.0920738	0.0203819
1	344151	0.201087	0.0279262
1	344164	0.278039	0.0381722
1	344165	0.189838	0.0232181
1	344195	0.115968	0.0266121
1	344208	0.138838	0.0141966
1	344216	0.148643	0.0239447
1	344217	0.0691255	0.0178452
1	344221	0.149304	0.0293994
1	344234	0.0801759	0.0152836
1	344274	0.101567	0.0290496
1	344292	0.130636	0.0159736
1	344294	0.113991	0.0127574
1	344314	0.165322	0.0231243
1	344319	0.107679	0.0196965
1	344321	0.0786182	0.0178125
1	344334	0.202469	0.0391928
1	344338	0.153386	0.0253669
1	344347	0.101426	0.0165302
1	344352	0.157164	0.0236538
1	344355	0.0720059	0.0129013
1	344367	0.136146	0.0296567
1	344373	0.0777562	0.0219593
1	344388	0.0917405	0.0141054
1	344400	0.0745573	0.0222066
1	344441	0.0573053	0.0150861
1	344446	0.143012	0.0163972
1	344460	0.162444	0.0163681
1	344480	0.139214	0.0256131
1	344481	0.124727	0.0226885
1	344482	0.144193	0.0272686
1	344496	0.220062	0.0209175
1	344511	0.173719	0.0390265
1	344536	0.127711	0.0284126
1	344547	0.138452	0.0189086
1	344573	0.178141	0.0195484
1	344577	0.25459	0.0266143
1	344579	0.0862216	0.0250542
1	344602	0.169859	0.0334293
1	344619	0.11612	0.0184566
1	344620	0.131845	0.0190598
1	344637	0.0803022	0.0236001
1	344639	0.0882756	0.0193163
1	344647	0.1635	0.0135745
1	344673	0.178996	0.0285014
1	344674	0.139689	0.0263161
1	344676	0.0831522	0.0231142
1	344684	0.263394	0.0310656
1	344728	0.119855	0.034498
1	344744	0.144234	0.0251912
1	344747	0.0969909	0.0162604
1	344763	0.136718	0.0272887
1	344776	0.114277	0.0187724
1	344781	0.157376	0.0195469
1	344790	0.255745	0.0280556
1	344800	0.170719	0.0234916
1	344823	0.148153	0.0233869
1	344825	0.249548	0.0265008
1	344841	0.0588782	0.0177318
1	344843	0.110079	0.0306206
1	344862	0.0762733	0.0203695
1	344879	0.0737099	0.0184179
1	344890	0.16908	0.0213442
1	344918	0.128443	0.0314058
1	344922	0.155916	0.0163058
1	344931	0.191748	0.0216558
1	344940	0.133883	0.0134096
1	344951	0.210302	0.0219693
1	344955	0.0999608	0.013562
1	344961	0.0804559	0.0224575
1	344967	0.218098	0.0188234
1	344970	0.267862	0.0239706
1	344973	0.115699	0.0325162
1	344979	0.0812476	0.0152565
1	344991	0.108214	0.0236132
1	345008	0.296422	0.0412381
1	345013	0.129483	0.0268597
1	345041	0.251433	0.0169355
1	345048	0.179942	0.018431
1	345049	0.0730796	0.0189751
1	345060	0.131842	0.0226907
1	345092	0.102304	0.0115695
1	345102	0.106508	0.0192477
1	345107	0.169721	0.0236103
1	345110	0.0974652	0.0213614
1	345111	0.16631	0.0282561
1	345123	0.181758	0.0276877
1	345130	0.229563	0.0255675
1	345141	0.129203	0.0243874
1	345142	0.10646	0.0315333
1	345159	0.236229	0.0407271
1	345161	0.0603584	0.0131016
1	345174	0.101322	0.0208257
1	345178	0.193509	0.0183666
1	345227	0.141226	0.0195991
1	345233	0.196675	0.0206089
1	345247	0.135839	0.0197008
1	345250	0.229837	0.0242215
1	345279	0.0708852	0.0205016
1	345284	0.109061	0.018586
1	345293	0.0725069	0.0172431
1	345296	0.135328	0.0152464
1	345303	0.15588	0.0183651
1	345318	0.162488	0.0230805
1	345324	0.16833	0.0206773
1	345325	0.164592	0.017296
1	345335	0.123975	0.0204177
1	345343	0.184198	0.024934
1	345348	0.0955694	0.0199721
1	345349	0.0963771	0.0181605
1	345364	0.229067	0.0194488
1	345376	0.108252	0.0278553
1	345404	0.171478	0.0319022
1	345438	0.11165	0.0290593
1	345446	0.143625	0.0203166
1	345461	0.203967	0.0201483
1	345463	0.169031	0.0232879
1	345475	0.261888	0.0183141
1	345514	0.0947188	0.0139975
1	345526	0.185316	0.0278767
1	345538	0.142363	0.0166714
1	345554	0.090012	0.0203877
1	345558	0.0681863	0.0192652
1	345577	0.0993256	0.0255338
1	345589	0.28931	0.0225863
1	345596	0.139106	0.0284461
1	345613	0.14245	0.0193904
1	345626	0.135054	0.0162622
1	345627	0.0912474	0.0235323
1	345651	0.311228	0.028535
1	345682	0.107496	0.0125011
1	345691	0.227094	0.0189994
1	345706	0.130997	0.0189962
1	345707	0.096567	0.0193838
1	345719	0.167123	0.0147013
1	345722	0.208029	0.0170554
1	345724	0.122071	0.0234228
1	345727	0.0674778	0.0163011
1	345730	0.0917913	0.025044
1	345732	0.0856332	0.01972
1	345744	0.0678327	0.0141757
1	345748	0.158842	0.0281674
1	345751	0.199725	0.0263672
1	345772	0.158984	0.0234938
1	345773	0.111317	0.0286591
1	345782	0.075664	0.0221705
1	345808	0.156689	0.0285973
1	345812	0.122363	0.0176064
1	345822	0.238586	0.0301297
1	345828	0.23895	0.0330124
1	345835	0.125496	0.0132659
1	345837	0.220338	0.0292814
1	345844	0.191888	0.0285135
1	345850	0.209794	0.0366194
1	345853	0.115035	0.0150846
1	345858	0.156197	0.0157494
1	345868	0.242796	0.0273676
1	345870	0.186057	0.0210474
1	345889	0.125179	0.0232552
1	345896	0.140267	0.0283858
1	345926	0.131187	0.0210367
1	345927	0.0990399	0.0239323
1	345935	0.187215	0.0209985
1	345937	0.0615891	0.015004
1	345966	0.145382	0.0133351
1	345975	0.121519	0.0248127
1	346010	0.125681	0.0168338
1	346022	0.0812385	0.0131773
1	346048	0.235478	0.02042
1	346066	0.115056	0.0185207
1	346075	0.104779	0.0200636
1	346076	0.0846336	0.0190871
1	346086	0.107707	0.0188122
1	346087	0.132864	0.0149722
1	346098	0.143672	0.0171023
1	346110	0.0981826	0.0180575
1	346124	0.165397	0.0165358
1	346143	0.150754	0.0280151
1	346171	0.264028	0.023788
1	346173	0.180954	0.0508425
1	346176	0.120937	0.0204033
1	346189	0.193383	0.0190543
1	346200	0.249958	0.0241719
1	346204	0.130569	0.0211246
1	346214	0.193594	0.0227772
1	346229	0.307589	0.0381574
1	346235	0.213859	0.0192518
1	346257	0.122438	0.0156316
1	346269	0.0941638	0.0114544
1	346271	0.173471	0.0260743
1	346310	0.220675	0.0204081
1	346312	0.213125	0.0222293
1	346314	0.215009	0.0535876
1	346321	0.153424	0.0322761
1	346323	0.103375	0.0184996
1	346331	0.0943211	0.0221288
1	346333	0.205637	0.0339119
1	346342	0.0911197	0.0221193
1	346346	0.168936	0.0428153
1	346366	0.0919433	0.017744
1	346396	0.0927131	0.0229535
1	346399	0.112733	0.0146258
1	346413	0.201601	0.0142631
1	346429	0.14318	0.0273231
1	346431	0.18407	0.0191025
1	346437	0.129045	0.0292005
1	346451	0.104063	0.0276353
1	346464	0.0535004	0.0134187
1	346472	0.196786	0.0261289
1	346523	0.0901662	0.0268555
1	346536	0.168598	0.0259167
1	346537	0.269975	0.0559022
1	346567	0.0778271	0.0179554
1	346570	0.178196	0.0214232
1	346571	0.155237	0.0170589
1	346578	0.176749	0.0239714
1	346581	0.116935	0.0220685
1	346589	0.237886	0.0155397
1	346599	0.0985342	0.0282617
1	346600	0.168584	0.0309793
1	346601	0.0805464	0.0127913
1	346651	0.212253	0.0209252
1	346654	0.0568727	0.0168304
1	346665	0.21045	0.0193143
1	346731	0.126599	0.0301829
1	346737	0.0974771	0.0196434
1	346765	0.198572	0.0152725
1	346766	0.143939	0.0185279
1	346785	0.221602	0.0329994
1	346805	0.0938784	0.0118719
1	346814	0.216535	0.0293955
1	346828	0.0774051	0.0231123
1	346830	0.318019	0.0406253
1	346836	0.104549	0.0226167
1	346871	0.131278	0.0206274
1	346891	0.157187	0.0247522
1	346904	0.153535	0.0155042
1	346922	0.131452	0.0189075
1	346940	0.188495	0.0133874
1	346946	0.130573	0.0172668
1	346959	0.130749	0.0226902
1	346968	0.0642107	0.0180176
1	346971	0.238047	0.0185509
1	346989	0.0720329	0.0216872
1	347025	0.153968	0.0150353
1	347038	0.0674943	0.0175745
1	347040	0.173006	0.0245406
1	347045	0.292143	0.0300999
1	347057	0.175677	0.0185336
1	347077	0.103272	0.0206814
1	347107	0.0975233	0.0230859
1	347109	0.12985	0.0211269
1	347117	0.0991889	0.0243108
1	347142	0.0498479	0.0120321
1	347149	0.297084	0.035125
1	347158	0.282024	0.0239954
1	347159	0.144001	0.0204189
1	347167	0.133253	0.0216788
1	347172	0.260714	0.024922
1	347174	0.217926	0.0149411
1	347176	0.140954	0.0175333
1	347190	0.177499	0.0181166
1	347192	0.12866	0.0216859
1	347226	0.13465	0.0216761
1	347231	0.157968	0.0256253
1	347233	0.167975	0.0227473
1	347239	0.0988736	0.0243475
1	347246	0.0933227	0.0125362
1	347263	0.172258	0.0231074
1	347266	0.216157	0.01715
1	347273	0.208684	0.0208856
1	347298	0.119649	0.0161724
1	347300	0.0646159	0.0153214
1	347339	0.136217	0.0216959
1	347341	0.100571	0.0203709
1	347354	0.240351	0.0291066
1	347357	0.118419	0.0203071
1	347390	0.151338	0.0210315
1	347396	0.222401	0.0212509
1	347403	0.313337	0.0278873
1	347409	0.135907	0.0151935
1	347410	0.105423	0.0150116
1	347414	0.105446	0.0160201
1	347433	0.243575	0.020391
1	347448	0.158401	0.0203477
1	347449	0.0838823	0.0201345
1	347457	0.155992	0.0206086
1	347483	0.162507	0.0223528
1	347487	0.0683056	0.0163822
1	347497	0.153224	0.0269774
1	347501	0.0666823	0.0182869
1	347524	0.120324	0.0341251
1	347531	0.0995544	0.0180539
1	347542	0.075286	0.0157664
1	347555	0.156277	0.0257422
1	347571	0.190723	0.0364089
1	347581	0.341405	0.0205279
1	347590	0.14553	0.0373812
1	347593	0.159165	0.0295648
1	347599	0.190623	0.032527
1	347607	0.206113	0.018646
1	347619	0.232255	0.0212015
1	347624	0.26131	0.0218962
1	347626	0.189811	0.0207621
1	347631	0.0869478	0.0200294
1	347654	0.111531	0.0323182
1	347656	0.0847766	0.0239292
1	347664	0.0732276	0.0154871
1	347665	0.288186	0.021149
1	347669	0.137419	0.0287016
1	347692	0.173977	0.019248
1	347719	0.0984265	0.0251447
1	347738	0.0570618	0.0170912
1	347740	0.13982	0.0130594
1	347742	0.103168	0.0221455
1	347758	0.191598	0.0205964
1	347774	0.0545235	0.0156943
1	347776	0.0827342	0.0195135
1	347784	0.139497	0.0145343
1	347802	0.257201	0.0339538
1	347841	0.206964	0.0256564
1	347842	0.27047	0.0296311
1	347853	0.0690505	0.0199665
1	347876	0.133995	0.0172237
1	347880	0.1137	0.0220506
1	347890	0.185595	0.0169258
1	347891	0.141946	0.0257151
1	347897	0.166791	0.0247117
1	347929	0.111516	0.0154252
1	347948	0.128934	0.0164119
1	347951	0.218877	0.0323163
1	347953	0.082753	0.0186508
1	347969	0.242638	0.0179458
1	347983	0.121053	0.0176169
1	347987	0.0982095	0.0244157
1	347991	0.150019	0.0161908
1	348007	0.16623	0.0196027
1	348017	0.136212	0.0231436
1	348024	0.151862	0.0203723
1	348043	0.15195	0.014872
1	348051	0.185313	0.0303011
1	348053	0.136647	0.0186795
1	348054	0.234528	0.0179029
1	348058	0.173291	0.0175635
1	348070	0.123705	0.0171245
1	348072	0.176459	0.0207018
1	348075	0.262838	0.0267423
1	348076	0.163429	0.0187047
1	348083	0.0901055	0.0235154
1	348087	0.216898	0.0234739
1	348106	0.169263	0.021684
1	348129	0.0729706	0.0173852
1	348130	0.264656	0.0373796
1	348134	0.0646829	0.0176225
1	348135	0.0584253	0.0166503
1	348146	0.296798	0.0240782
1	348148	0.235042	0.0255579
1	348161	0.156417	0.0178215
1	348184	0.186608	0.0203841
1	348193	0.173031	0.016728
1	348203	0.0839477	0.0184668
1	348208	0.160996	0.0289475
1	348217	0.204382	0.0223146
1	348249	0.156801	0.0265256
1	348254	0.133801	0.0159922
1	348265	0.0790536	0.0130878
1	348279	0.206143	0.0236569
1	348290	0.145226	0.0231131
1	348291	0.114859	0.0189067
1	348297	0.118322	0.022951
1	348299	0.163482	0.0229915
1	348311	0.116005	0.0296215
1	348314	0.304334	0.0281926
1	348345	0.203437	0.0200751
1	348364	0.0976895	0.0154501
1	348371	0.13884	0.0198744
1	348376	0.20531	0.0256406
1	348386	0.0736289	0.018135
1	348387	0.247434	0.0449666
1	348390	0.245214	0.0287576
1	348400	0.27983	0.0523277
1	348402	0.173551	0.0305035
1	348406	0.135216	0.0157349
1	348409	0.123843	0.0301585
1	348411	0.21868	0.0350458
1	348421	0.144622	0.0300031
1	348458	0.154783	0.0172338
1	348486	0.133114	0.0192085
1	348490	0.136819	0.015898
1	348500	0.136718	0.0253231
1	348510	0.130596	0.020526
1	348517	0.137217	0.0162599
1	348521	0.17939	0.0238343
1	348523	0.0830956	0.0237319
1	348526	0.155948	0.0246085
1	348533	0.119125	0.0218744
1	348535	0.106896	0.0157336
1	348541	0.216367	0.0185839
1	348549	0.087237	0.0192768
1	348557	0.14937	0.0133962
1	348559	0.0801335	0.0212668
1	348560	0.180941	0.0250562
1	348566	0.0835739	0.0224528
1	348586	0.107866	0.0206961
1	348591	0.18272	0.0350497
1	348596	0.0950078	0.0228812
1	348608	0.10146	0.0272482
1	348609	0.243464	0.0208408
1	348620	0.168036	0.0160134
1	348629	0.200018	0.0222482
1	348635	0.13405	0.0253051
1	348638	0.119133	0.0204395
1	348643	0.173244	0.0180427
1	348663	0.181421	0.020894
1	348680	0.149315	0.032769
1	348683	0.106899	0.0294492
1	348696	0.119332	0.0252857
1	348697	0.192702	0.0253644
1	348726	0.292565	0.0277553
1	348732	0.146252	0.0250336
1	348733	0.0668774	0.0164289
1	348746	0.104337	0.0283686
1	348763	0.215786	0.0308101
1	348768	0.259936	0.014139
1	348778	0.178127	0.0153107
1	348784	0.100181	0.0218554
1	348785	0.134449	0.0239233
1	348786	0.104244	0.0164648
1	348803	0.0886286	0.0237653
1	348828	0.110317	0.0236838
1	348829	0.0676872	0.0161825
1	348831	0.140523	0.0246648
1	348839	0.12864	0.02211
1	348842	0.150726	0.0210483
1	348849	0.280848	0.0336202
1	348850	0.2069	0.024203
1	348855	0.139663	0.0276618
1	348876	0.0942929	0.027131
1	348879	0.193407	0.0237926
1	348887	0.150093	0.0210704
1	348894	0.14161	0.0336644
1	348901	0.200025	0.0196563
1	348907	0.281821	0.021081
1	348911	0.240247	0.0428584
1	348918	0.112795	0.022894
1	348929	0.0744801	0.0171036
1	348932	0.211963	0.0223388
1	348933	0.143106	0.0173276
1	348990	0.233001	0.0247782
1	349015	0.072045	0.0196229
1	349018	0.207817	0.0136411
1	349020	0.11329	0.0268831
1	349023	0.146558	0.022149
1	349030	0.0830964	0.0225723
1	349033	0.0792104	0.0233073
1	349040	0.0966646	0.0291321
1	349043	0.159652	0.0214695
1	349055	0.110899	0.019595
1	349058	0.0413655	0.0107897
1	349068	0.12289	0.0157214
1	349076	0.118776	0.0227124
1	349084	0.0942722	0.0185833
1	349085	0.109647	0.0186929
1	349104	0.204173	0.0199879
1	349113	0.0727319	0.0211087
1	349136	0.291878	0.0318426
1	349141	0.202805	0.0245239
1	349156	0.0993011	0.0174543
1	349158	0.222499	0.0294675
1	349159	0.0988104	0.0287399
1	349180	0.174918	0.0290307
1	349189	0.160948	0.0146558
1	349193	0.0669825	0.0185318
1	349197	0.259496	0.0248237
1	349214	0.169169	0.0247922
1	349223	0.109375	0.0195911
1	349225	0.195126	0.0166962
1	349237	0.192068	0.0175039
1	349254	0.258792	0.0210137
1	349256	0.170575	0.0177521
1	349258	0.108257	0.0206028
1	349270	0.147589	0.0397513
1	349277	0.174475	0.0209689
1	349283	0.110589	0.0225016
1	349288	0.274329	0.0280229
1	349304	0.109251	0.0223712
1	349307	0.10967	0.0285491
1	349308	0.22117	0.0150525
1	349317	0.159124	0.021955
1	349320	0.0990512	0.0245343
1	349336	0.19216	0.0138285
1	349348	0.159721	0.0293091
1	349350	0.140369	0.0184552
1	349361	0.144858	0.0144371
1	349377	0.243452	0.0398522
1	349407	0.0916601	0.022909
1	349418	0.222458	0.0252701
1	349433	0.074182	0.0171082
1	349435	0.216271	0.0236233
1	349438	0.347304	0.024225
1	349443	0.109594	0.028982
1	349445	0.18543	0.0175616
1	349468	0.0746054	0.0210759
1	349470	0.174021	0.0211809
1	349490	0.113625	0.0203041
1	349518	0.100827	0.0163258
1	349547	0.104614	0.0164241
1	349562	0.21306	0.0321877
1	349588	0.149749	0.0172815
1	349591	0.0686077	0.0201665
1	349596	0.14994	0.0202804
1	349604	0.148932	0.0228599
1	349608	0.0883057	0.0239543
1	349614	0.188415	0.0247549
1	349617	0.0888685	0.0156529
1	349622	0.256876	0.023094
1	349631	0.0757967	0.0154134
1	349650	0.139134	0.0309493
1	349654	0.244952	0.0243344
1	349666	0.0965797	0.0176348
1	349689	0.236106	0.025822
1	349699	0.281849	0.0266139
1	349707	0.102074	0.027029
1	349721	0.0791378	0.0230586
1	349732	0.203655	0.0164946
1	349741	0.216564	0.0508831
1	349757	0.180334	0.0404685
1	349762	0.148287	0.021207
1	349819	0.107127	0.0283877
1	349824	0.175476	0.0266042
1	349836	0.149085	0.0175089
1	349853	0.0542598	0.016156
1	349862	0.326038	0.021636
1	349886	0.107624	0.0171057
1	349901	0.189145	0.0184995
1	349926	0.257923	0.0208864
1	349935	0.257925	0.0213219
1	349941	0.261861	0.0251129
1	349950	0.200364	0.0217326
1	349951	0.096257	0.0218583
1	349965	0.177341	0.0313999
1	349984	0.109116	0.0264873
1	349988	0.113681	0.012362
1	350001	0.185925	0.020677
1	350009	0.1316	0.0142714
1	350012	0.216311	0.0282291
1	350021	0.155082	0.0144866
1	350030	0.0696147	0.0191906
1	350045	0.212814	0.0244633
1	350047	0.195015	0.0203347
1	350071	0.168145	0.0173493
1	350104	0.088808	0.0217686
1	350111	0.217125	0.0219548
1	350122	0.194892	0.0316582
1	350139	0.18888	0.030784
1	350151	0.0955244	0.0162093
1	350160	0.158829	0.0210871
1	350166	0.190985	0.0250991
1	350188	0.0645056	0.0184957
1	350202	0.072972	0.0161806
1	350204	0.166547	0.0231725
1	350206	0.173128	0.0298155
1	350209	0.0752047	0.0176219
1	350221	0.134263	0.0154292
1	350229	0.10554	0.0242567
1	350231	0.187308	0.023651
1	350233	0.154665	0.031507
1	350237	0.251826	0.0210293
1	350264	0.219973	0.0311356
1	350279	0.235952	0.0396638
1	350287	0.0971376	0.0149183
1	350327	0.105805	0.0247133
1	350328	0.153931	0.0213666
1	350343	0.0984906	0.0122458
1	350355	0.144079	0.0285781
1	350359	0.0634897	0.0135591
1	350381	0.0718514	0.0200871
1	350386	0.223202	0.0209135
1	350388	0.139097	0.0261805
1	350392	0.173671	0.0506887
1	350405	0.0952769	0.0277915
1	350407	0.111218	0.0194125
1	350412	0.097726	0.0190163
1	350416	0.110125	0.0281736
1	350420	0.178805	0.0238754
1	350425	0.137835	0.0177481
1	350460	0.131751	0.02587
1	350461	0.120591	0.0351664
1	350468	0.260735	0.0254074
1	350483	0.220509	0.0296636
1	350489	0.0637771	0.015124
1	350503	0.138221	0.0211873
1	350504	0.286417	0.0330402
1	350516	0.175229	0.0191243
1	350543	0.205239	0.0288713
1	350545	0.162302	0.0159468
1	350550	0.283383	0.0164201
1	350554	0.0846242	0.0221145
1	350555	0.0662907	0.0173831
1	350576	0.109974	0.0264598
1	350583	0.281364	0.0240093
1	350596	0.0842168	0.01785
1	350601	0.0649808	0.0148508
1	350604	0.237669	0.0141328
1	350609	0.067875	0.0170587
1	350615	0.206881	0.0251669
1	350629	0.0858086	0.0206943
1	350630	0.0617234	0.011676
1	350633	0.210365	0.048627
1	350647	0.161051	0.0240037
1	350653	0.0802629	0.0234265
1	350655	0.342123	0.0272752
1	350668	0.119796	0.0130211
1	350670	0.188456	0.0334374
1	350688	0.117282	0.018807
1	350701	0.123837	0.0293453
1	350729	0.109869	0.0167527
1	350734	0.0948649	0.0163738
1	350760	0.205803	0.0211898
1	350770	0.182378	0.0225802
1	350777	0.134392	0.0216543
1	350792	0.0924323	0.0119934
1	350796	0.04938	0.013515
1	350798	0.226653	0.0200272
1	350799	0.153739	0.025658
1	350807	0.119112	0.0291823
1	350817	0.290966	0.0261639
1	350827	0.17033	0.0272233
1	350848	0.0807098	0.0168235
1	350850	0.131234	0.0323323
1	350873	0.0846387	0.0207289
1	350876	0.166786	0.0149254
1	350907	0.185055	0.0146585
1	350947	0.145432	0.0278686
1	350962	0.104733	0.0222762
1	350965	0.259899	0.0292318
1	350967	0.247933	0.0432035
1	350983	0.0977469	0.0215824
1	350992	0.100225	0.0266231
1	351003	0.175018	0.0150334
1	351004	0.119205	0.0291213
1	351016	0.115412	0.0225272
1	351022	0.28003	0.032903
1	351053	0.245542	0.024534
1	351090	0.13866	0.0178546
1	351094	0.16793	0.0201314
1	351109	0.31748	0.0295942
1	351112	0.0975885	0.0228131
1	351115	0.0858591	0.0173656
1	351117	0.197178	0.0219034
1	351131	0.160695	0.032653
1	351134	0.176586	0.0317848
1	351141	0.133691	0.0129777
1	351179	0.10134	0.0171197
1	351196	0.198441	0.0279542
1	351201	0.309862	0.0284633
1	351205	0.175915	0.0238244
1	351238	0.1194	0.0182224
1	351265	0.0971168	0.0162828
1	351278	0.133379	0.0162432
1	351303	0.0581381	0.01529
1	351304	0.167911	0.0219854
1	351318	0.167005	0.0256829
1	351319	0.0906577	0.0181225
1	351321	0.26193	0.0284417
1	351342	0.115327	0.024778
1	351345	0.287903	0.0189122
1	351365	0.103705	0.0170323
1	351370	0.108647	0.0192205
1	351374	0.108366	0.0211956
1	351384	0.316182	0.037856
1	351395	0.145344	0.0316148
1	351411	0.0805594	0.0179137
1	351412	0.135698	0.01321
1	351429	0.162422	0.0164737
1	351442	0.197053	0.0150005
1	351460	0.152044	0.041455
1	351490	0.271271	0.0317861
1	351498	0.265287	0.019764
1	351500	0.103905	0.02405
1	351505	0.235533	0.0243756
1	351546	0.1665	0.0203457
1	351548	0.110832	0.0248287
1	351579	0.220018	0.023121
1	351599	0.0847208	0.0130839
1	351618	0.206617	0.0546498
1	351626	0.189126	0.0360458
1	351632	0.123702	0.0278109
1	351661	0.239937	0.0229097
1	351675	0.124852	0.0158835
1	351676	0.17237	0.0232808
1	351688	0.176374	0.0231338
1	351697	0.139982	0.0275633
1	351700	0.167844	0.0305968
1	351733	0.119212	0.0332591
1	351739	0.157677	0.0159017
1	351747	0.276491	0.0315055
1	351749	0.100449	0.0164288
1	351752	0.144296	0.0241876
1	351754	0.193729	0.0257436
1	351762	0.0734528	0.015772
1	351764	0.0941775	0.0251993
1	351771	0.305525	0.0499995
1	351785	0.201904	0.0205675
1	351787	0.0836066	0.0195519
1	351810	0.108768	0.0207912
1	351817	0.188041	0.0175724
1	351837	0.193887	0.0342852
1	351839	0.164611	0.0238167
1	351840	0.138236	0.0368239
1	351844	0.111583	0.0139259
1	351847	0.0738807	0.015102
1	351879	0.100032	0.0262485
1	351881	0.0804206	0.0167054
1	351945	0.163465	0.0292889
1	351952	0.163936	0.0297311
1	351959	0.0559686	0.0149186
1	351965	0.0676004	0.01275
1	351966	0.192924	0.0238285
1	351971	0.0719714	0.0164129
1	351989	0.119626	0.0159026
1	351996	0.125585	0.0278584
1	352000	0.0804484	0.0207208
1	352008	0.170869	0.0398803
1	352026	0.0725805	0.0197045
1	352049	0.122209	0.01208
1	352050	0.190755	0.0252501
1	352063	0.185261	0.0556783
1	352065	0.119393	0.020027
1	352072	0.231653	0.0152291
1	352088	0.105737	0.014556
1	352109	0.151179	0.0231736
1	352127	0.138891	0.0179614
1	352135	0.0919395	0.017115
1	352146	0.189641	0.024256
1	352163	0.191806	0.0432683
1	352178	0.115288	0.0336125
1	352182	0.156735	0.0211361
1	352218	0.255555	0.0215012
1	352244	0.0942563	0.0172824
1	352272	0.180905	0.027028
1	352286	0.216561	0.0321806
1	352314	0.0884512	0.0163633
1	352322	0.307504	0.0196291
1	352342	0.125315	0.0292911
1	352356	0.121729	0.0196044
1	352372	0.103801	0.0187162
1	352391	0.301798	0.0180779
1	352398	0.119857	0.0349333
1	352405	0.0668214	0.0138424
1	352415	0.176727	0.0299482
1	352426	0.0645258	0.0172419
1	352431	0.0768203	0.0134944
1	352453	0.149648	0.0199534
1	352457	0.277439	0.0210206
1	352466	0.0970363	0.0210483
1	352486	0.083742	0.0240382
1	352487	0.0866328	0.0260801
1	352530	0.189028	0.0229017
1	352544	0.203886	0.0426369
1	352545	0.101941	0.0229114
1	352550	0.146343	0.0124296
1	352598	0.162639	0.0176933
1	352615	0.154484	0.0173853
1	352646	0.095355	0.0260505
1	352653	0.212319	0.020867
1	352674	0.223442	0.0238722
1	352684	0.157473	0.0158549
1	352685	0.237193	0.0214228
1	352687	0.0896381	0.0206951
1	352688	0.100909	0.0255879
1	352689	0.0792362	0.0159404
1	352690	0.0617094	0.0174594
1	352704	0.202049	0.022328
1	352709	0.127216	0.0291534
1	352727	0.0796486	0.0233797
1	352743	0.088204	0.0233032
1	352760	0.0903325	0.0214855
1	352787	0.103357	0.0220527
1	352797	0.0604811	0.013689
1	352813	0.106054	0.0244259
1	352818	0.297056	0.0271905
1	352819	0.0946749	0.0147099
1	352841	0.0564754	0.015506
1	352848	0.0706974	0.0125825
1	352856	0.186436	0.0180137
1	352861	0.205749	0.0423487
1	352883	0.128924	0.0285813
1	352886	0.195958	0.0216125
1	352909	0.167634	0.0380607
1	352914	0.13348	0.0167342
1	352939	0.390508	0.0401779
1	352946	0.17635	0.0178577
1	352962	0.0781842	0.020714
1	352968	0.264208	0.0301272
1	353011	0.233946	0.0352536
1	353036	0.0839763	0.0226298
1	353058	0.22539	0.0223675
1	353059	0.179569	0.0309121
1	353067	0.166595	0.0358665
1	353075	0.151758	0.0210065
1	353080	0.104207	0.0176192
1	353081	0.121678	0.0301881
1	353101	0.0694343	0.0167254
1	353116	0.125128	0.0310167
1	353119	0.14976	0.0227896
1	353120	0.124349	0.0163826
1	353134	0.180059	0.0154624
1	353145	0.240554	0.0419509
1	353147	0.112779	0.0251176
1	353155	0.144343	0.0307004
1	353183	0.249185	0.0174947
1	353220	0.20428	0.025562
1	353236	0.158004	0.0399517
1	353248	0.14019	0.0234027
1	353256	0.14199	0.0361989
1	353265	0.137047	0.0204901
1	353266	0.254762	0.0511321
1	353271	0.148232	0.0296812
1	353288	0.0769683	0.0177874
1	353306	0.0747371	0.0198505
1	353341	0.155455	0.0266531
1	353342	0.130243	0.0151221
1	353360	0.174973	0.0124129
1	353365	0.215476	0.0135759
1	353373	0.0771451	0.0209296
1	353376	0.107816	0.0203691
1	353390	0.115382	0.017854
1	353401	0.172694	0.0338279
1	353425	0.170817	0.0261981
1	353434	0.0986696	0.0273178
1	353445	0.0700813	0.019563
1	353447	0.141283	0.0334093
1	353475	0.059348	0.0127186
1	353481	0.0979488	0.0255657
1	353482	0.251692	0.0268667
1	353483	0.132772	0.0152695
1	353486	0.225036	0.0189409
1	353497	0.0878168	0.020283
1	353517	0.0674221	0.0178207
1	353543	0.121705	0.0205838
1	353555	0.119577	0.024662
1	353564	0.124828	0.022337
1	353588	0.0932099	0.0229557
1	353636	0.0728665	0.0203483
1	353666	0.107043	0.0179412
1	353676	0.177953	0.0176858
1	353679	0.0885909	0.0221012
1	353702	0.147915	0.0160744
1	353740	0.202064	0.0208184
1	353750	0.223702	0.0199872
1	353751	0.146293	0.0271884
1	353755	0.0571986	0.0158231
1	353783	0.05755	0.0122228
1	353791	0.0690781	0.0177353
1	353795	0.188556	0.0226555
1	353797	0.15245	0.0245459
1	353804	0.145928	0.0199297
1	353805	0.0982498	0.0285779
1	353810	0.102961	0.0232435
1	353848	0.0713581	0.0130342
1	353885	0.102591	0.0194702
1	353897	0.136394	0.0216549
1	353913	0.227734	0.0165073
1	353915	0.054863	0.0150379
1	353920	0.113081	0.0188165
1	353922	0.132299	0.0229124
1	353923	0.18659	0.0376111
1	353938	0.08073	0.0135443
1	353942	0.108906	0.0116821
1	353954	0.148281	0.0292867
1	353960	0.13828	0.0211026
1	353977	0.105021	0.0183341
1	353979	0.153915	0.0269429
1	354008	0.162399	0.0245583
1	354022	0.20444	0.0308679
1	354023	0.222452	0.0158872
1	354024	0.173408	0.0235231
1	354034	0.329036	0.0313788
1	354036	0.0483125	0.0146129
1	354045	0.134115	0.033016
1	354059	0.188899	0.0253748
1	354076	0.0823252	0.0226626
1	354077	0.125397	0.0207986
1	354084	0.202516	0.0269926
1	354097	0.0934692	0.0206731
1	354098	0.104481	0.018669
1	354108	0.254322	0.0204541
1	354120	0.271126	0.0279225
1	354126	0.155369	0.0217427
1	354129	0.101019	0.0233341
1	354155	0.115763	0.0296591
1	354162	0.173166	0.0205175
1	354164	0.182571	0.0199124
1	354172	0.122308	0.0138163
1	354175	0.189217	0.0159263
1	354191	0.261212	0.0157821
1	354192	0.0835416	0.0165225
1	354203	0.0980352	0.027185
1	354220	0.0762556	0.0227795
1	354242	0.116685	0.0231747
1	354265	0.107992	0.0150675
1	354276	0.15844	0.0191828
1	354280	0.173462	0.0267207
1	354288	0.123357	0.0143933
1	354306	0.122185	0.0183598
1	354330	0.264351	0.0202255
1	354337	0.240777	0.0304999
1	354350	0.0753984	0.0146606
1	354353	0.289872	0.0221692
1	354359	0.142093	0.015306
1	354369	0.130683	0.0365325
1	354374	0.115824	0.0313525
1	354385	0.255006	0.035586
1	354388	0.256879	0.0298759
1	354391	0.127196	0.0244454
1	354397	0.238382	0.0192296
1	354409	0.143966	0.02696
1	354438	0.0919969	0.022036
1	354440	0.2043	0.0178703
1	354442	0.118367	0.0308496
1	354446	0.207972	0.0177988
1	354456	0.110223	0.0150768
1	354458	0.220529	0.0265035
1	354482	0.18614	0.0306195
1	354485	0.069076	0.0201652
1	354486	0.0908889	0.0219466
1	354489	0.184892	0.02049
1	354511	0.221161	0.0181687
1	354514	0.137255	0.0231968
1	354525	0.215923	0.0174128
1	354558	0.104988	0.0122201
1	354560	0.143156	0.0175689
1	354570	0.205433	0.0240839
1	354575	0.136403	0.0230225
1	354584	0.0970305	0.0207124
1	354592	0.229064	0.0162945
1	354599	0.332168	0.0215913
1	354600	0.109732	0.015277
1	354605	0.212026	0.0248359
1	354620	0.0827748	0.0170539
1	354624	0.0777534	0.0191945
1	354633	0.17161	0.0276145
1	354640	0.129843	0.018961
1	354657	0.1698	0.0236556
1	354659	0.103132	0.0266994
1	354683	0.14559	0.0222885
1	354709	0.122317	0.0174523
1	354715	0.0846069	0.0249205
1	354740	0.11948	0.0195849
1	354746	0.22049	0.0203583
1	354755	0.0755882	0.0162359
1	354773	0.0634664	0.0189048
1	354776	0.155199	0.0175348
1	354785	0.119682	0.0353274
1	354787	0.0949395	0.0203568
1	354792	0.1453	0.0438765
1	354802	0.114896	0.0189206
1	354806	0.0968576	0.0173746
1	354816	0.279286	0.0297131
1	354838	0.113254	0.0317619
1	354840	0.155426	0.0206496
1	354850	0.101705	0.0138975
1	354856	0.121815	0.0159959
1	354861	0.287797	0.0204151
1	354868	0.266548	0.0225356
1	354873	0.164158	0.0393839
1	354891	0.0995631	0.02973
1	354893	0.0968056	0.0135988
1	354910	0.24935	0.0628806
1	354913	0.129018	0.0189058
1	354924	0.121151	0.0168172
1	354926	0.23165	0.0331734
1	354940	0.100265	0.0235566
1	354941	0.279389	0.024772
1	354945	0.251786	0.0289408
1	354951	0.11324	0.0133696
1	354965	0.228664	0.0223823
1	354980	0.136107	0.0352955
1	354991	0.117206	0.0261789
1	354994	0.0989431	0.0290534
1	355002	0.148556	0.0316975
1	355006	0.151944	0.0202256
1	355040	0.092444	0.0235423
1	355087	0.20743	0.0220523
1	355101	0.107577	0.0215253
1	355103	0.0941153	0.0178808
1	355133	0.267281	0.0689158
1	355151	0.0675277	0.0141779
1	355171	0.0895532	0.0240963
1	355178	0.149144	0.0231553
1	355183	0.148693	0.0242138
1	355187	0.123799	0.0237627
1	355194	0.0990654	0.0286373
1	355219	0.238402	0.0159501
1	355237	0.0916006	0.0259623
1	355241	0.180817	0.0255313
1	355243	0.242405	0.0236335
1	355249	0.198171	0.0194109
1	355259	0.0935477	0.0121324
1	355269	0.211427	0.0384285
1	355280	0.106806	0.0167531
1	355284	0.121711	0.0187443
1	355299	0.128544	0.0171055
1	355300	0.101189	0.0245834
1	355304	0.275913	0.0206484
1	355317	0.182899	0.02671
1	355324	0.0876453	0.016923
1	355329	0.0536344	0.0157494
1	355337	0.151013	0.0291795
1	355338	0.103062	0.0218097
1	355346	0.111327	0.0202491
1	355361	0.192868	0.0373605
1	355367	0.146492	0.0243617
1	355383	0.123373	0.023374
1	355386	0.106128	0.0206764
1	355393	0.152931	0.0196676
1	355399	0.181639	0.0190588
1	355425	0.240608	0.0226239
1	355426	0.0986568	0.0229233
1	355434	0.180518	0.021799
1	355450	0.146733	0.0254255
1	355461	0.158141	0.034725
1	355466	0.173967	0.0177782
1	355471	0.201976	0.0219193
1	355479	0.111492	0.0153306
1	355486	0.141096	0.0262772
1	355494	0.151818	0.0123105
1	355515	0.154394	0.0202828
1	355526	0.136832	0.0245741
1	355554	0.125397	0.0283348
1	355587	0.0777739	0.0220404
1	355602	0.184157	0.0225857
1	355611	0.142286	0.0194624
1	355623	0.124184	0.0137898
1	355632	0.167396	0.0215371
1	355639	0.16918	0.0186321
1	355640	0.146272	0.022142
1	355646	0.206569	0.0206126
1	355685	0.18988	0.0255422
1	355698	0.096329	0.0152218
1	355702	0.276086	0.0323597
1	355706	0.26063	0.0351371
1	355710	0.0992188	0.0242862
1	355718	0.146069	0.0292647
1	355729	0.102422	0.0206489
1	355745	0.253716	0.029768
1	355747	0.24133	0.023413
1	355762	0.203951	0.0214702
1	355765	0.186555	0.0207271
1	355768	0.0821504	0.0209433
1	355794	0.199569	0.0136078
1	355797	0.0975389	0.0154727
1	355803	0.101345	0.0184838
1	355831	0.173895	0.0270133
1	355834	0.146903	0.0213604
1	355836	0.204924	0.0209056
1	355846	0.146417	0.0237124
1	355854	0.145301	0.0214593
1	355858	0.103124	0.0209551
1	355862	0.0828251	0.0249289
1	355868	0.119289	0.0334952
1	355869	0.115622	0.0225525
1	355891	0.140266	0.033848
1	355903	0.0744873	0.0158217
1	355922	0.164905	0.0122384
1	355929	0.20073	0.0180388
1	355947	0.189295	0.0301797
1	355970	0.194491	0.0189063
1	355975	0.116012	0.0175436
1	355987	0.234973	0.0253796
1	356005	0.0840311	0.0144344
1	356011	0.0869347	0.0261967
1	356031	0.145297	0.0263613
1	356037	0.186368	0.0319184
1	356050	0.117583	0.0182668
1	356063	0.118226	0.0213845
1	356081	0.27325	0.0256006
1	356096	0.161863	0.0226736
1	356101	0.256377	0.0201015
1	356109	0.117292	0.0158054
1	356118	0.152298	0.0182438
1	356121	0.108623	0.0271135
1	356129	0.246025	0.0295084
1	356130	0.0950064	0.017793
1	356142	0.169959	0.0169592
1	356169	0.200225	0.0209847
1	356170	0.154245	0.0192217
1	356171	0.253964	0.0179999
1	356182	0.14254	0.0240334
1	356190	0.0957252	0.0191743
1	356192	0.105276	0.0239862
1	356208	0.0899002	0.0265581
1	356213	0.0679796	0.0188753
1	356277	0.176568	0.0178733
1	356292	0.141915	0.0238401
1	356305	0.226004	0.0204491
1	356327	0.140287	0.0280922
1	356333	0.0733313	0.0210058
1	356336	0.14085	0.0257198
1	356339	0.148527	0.01953
1	356348	0.215415	0.0250048
1	356360	0.0796843	0.0228713
1	356362	0.117003	0.0314921
1	356364	0.113671	0.0293168
1	356379	0.104779	0.024143
1	356394	0.216982	0.0199322
1	356407	0.114163	0.0268518
1	356414	0.199808	0.0500817
1	356432	0.12779	0.0319043
1	356441	0.0763446	0.0193839
1	356456	0.104019	0.011267
1	356458	0.281818	0.0363483
1	356479	0.241819	0.0224812
1	356485	0.0864166	0.0225983
1	356492	0.104337	0.0154665
1	356493	0.0985546	0.0181153
1	356495	0.102784	0.0153462
1	356514	0.174354	0.0166356
1	356524	0.310233	0.0231724
1	356544	0.14142	0.0156261
1	356549	0.158032	0.0226243
1	356560	0.247285	0.0172304
1	356567	0.110489	0.0134638
1	356576	0.0834259	0.0217423
1	356601	0.160793	0.0252914
1	356610	0.0880617	0.0236921
1	356611	0.237157	0.0225509
1	356615	0.109107	0.0203867
1	356617	0.16088	0.0204826
1	356619	0.153561	0.0171126
1	356625	0.100686	0.0149543
1	356645	0.248675	0.0188381
1	356681	0.210133	0.0201825
1	356696	0.0860979	0.0198195
1	356711	0.127431	0.0269421
1	356721	0.158645	0.0243419
1	356730	0.274486	0.0248379
1	356733	0.0813958	0.021302
1	356734	0.0689212	0.0144912
1	356745	0.297761	0.0233456
1	356771	0.120918	0.0318052
1	356773	0.157306	0.0172502
1	356794	0.101269	0.0200087
1	356798	0.173545	0.0117088
1	356800	0.15075	0.0222766
1	356814	0.147925	0.0173978
1	356819	0.11393	0.02599
1	356823	0.144457	0.0261362
1	356828	0.216497	0.019703
1	356833	0.129022	0.0165233
1	356836	0.129628	0.0258019
1	356840	0.270248	0.0375094
1	356848	0.115196	0.0225804
1	356868	0.258123	0.0233667
1	356875	0.214588	0.0361305
1	356878	0.0895021	0.0190069
1	356909	0.106474	0.0287913
1	356911	0.216891	0.0267735
1	356919	0.0410939	0.0115284
1	356922	0.0840167	0.0190606
1	356952	0.0550289	0.0158967
1	356953	0.0840652	0.0172797
1	356960	0.133373	0.0235991
1	356961	0.0950522	0.0257878
1	356962	0.221331	0.0182379
1	356968	0.131868	0.0206205
1	356969	0.067245	0.0154719
1	356974	0.286954	0.0265668
1	356990	0.140632	0.0184606
1	356991	0.237602	0.0178297
1	357022	0.0916632	0.020113
1	357049	0.0889012	0.0232976
1	357091	0.0893501	0.0270036
1	357102	0.0667348	0.0188958
1	357106	0.113755	0.0178558
1	357111	0.26246	0.0289968
1	357121	0.23206	0.0281693
1	357146	0.221385	0.0255426
1	357149	0.174141	0.0151416
1	357168	0.112319	0.0268442
1	357171	0.0670291	0.0126466
1	357188	0.0830654	0.0204062
1	357191	0.0580492	0.0133796
1	357192	0.0575178	0.0140419
1	357200	0.199434	0.0177156
1	357201	0.0912205	0.0167248
1	357210	0.0915227	0.0179383
1	357213	0.218463	0.0248574
1	357215	0.207894	0.0194102
1	357238	0.103565	0.0233065
1	357246	0.0790062	0.0162823
1	357251	0.146783	0.0175085
1	357257	0.147239	0.0159299
1	357266	0.27141	0.0269651
1	357290	0.241621	0.028632
1	357303	0.21413	0.0164589
1	357308	0.164324	0.0195575
1	357331	0.20412	0.0172317
1	357346	0.258426	0.0222134
1	357359	0.0982501	0.0244149
1	357380	0.174884	0.0186502
1	357391	0.214854	0.018014
1	357409	0.157952	0.0174975
1	357415	0.261571	0.0213692
1	357421	0.137041	0.0270827
1	357431	0.142295	0.0146515
1	357435	0.0962403	0.0190755
1	357447	0.141377	0.0259473
1	357482	0.22833	0.0223652
1	357494	0.113672	0.0199375
1	357500	0.217684	0.0203703
1	357513	0.0527216	0.0156246
1	357515	0.114256	0.0289602
1	357530	0.0983054	0.0296108
1	357542	0.242696	0.0369769
1	357554	0.0838092	0.0119582
1	357568	0.116098	0.0180671
1	357583	0.0955336	0.0201719
1	357590	0.083419	0.0228678
1	357591	0.0575224	0.0163756
1	357604	0.0610897	0.0173249
1	357618	0.182653	0.0173499
1	357625	0.145333	0.0121478
1	357626	0.12817	0.0197446
1	357655	0.0757156	0.0172078
1	357659	0.141695	0.0206759
1	357676	0.104191	0.0298871
1	357687	0.0707109	0.0145926
1	357695	0.213952	0.0218488
1	357711	0.151445	0.0219438
1	357719	0.0558851	0.0158127
1	357721	0.192668	0.0177142
1	357731	0.111958	0.0279919
1	357747	0.137525	0.0190618
1	357765	0.0919189	0.0251844
1	357773	0.134193	0.0196755
1	357781	0.0794424	0.0187907
1	357793	0.123697	0.0171499
1	357807	0.106212	0.0237708
1	357810	0.11806	0.0220777
1	357818	0.110349	0.024369
1	357830	0.0807143	0.0231193
1	357843	0.0842763	0.0212296
1	357848	0.071193	0.0176414
1	357859	0.055798	0.0149721
1	357869	0.126964	0.0197196
1	357875	0.284467	0.0265951
1	357883	0.174177	0.0324274
1	357893	0.279372	0.0202055
1	357913	0.0928449	0.0181122
1	357926	0.218047	0.0284525
1	357936	0.162408	0.0161318
1	357942	0.260506	0.0574183
1	357965	0.145744	0.0154889
1	357998	0.0767058	0.0112387
1	357999	0.173951	0.0179338
1	358006	0.220742	0.0176465
1	358010	0.241233	0.019559
1	358049	0.239225	0.0179537
1	358074	0.24599	0.0278188
1	358095	0.269108	0.0235048
1	358101	0.191192	0.023999
1	358104	0.235553	0.0266724
1	358125	0.287983	0.0195696
1	358130	0.0795432	0.0205042
1	358131	0.133582	0.0301645
1	358141	0.104301	0.0256782
1	358169	0.132274	0.0248916
1	358183	0.0969113	0.0226704
1	358191	0.113938	0.0302372
1	358193	0.196605	0.0177054
1	358237	0.0919746	0.0208638
1	358245	0.246598	0.019818
1	358316	0.112939	0.0242844
1	358319	0.145279	0.0249123
1	358320	0.0838337	0.0203199
1	358331	0.106094	0.0297965
1	358335	0.199798	0.0149827
1	358342	0.0994148	0.0255421
1	358347	0.131413	0.0319052
1	358357	0.082292	0.023901
1	358359	0.136725	0.0211923
1	358362	0.0794131	0.0219639
1	358377	0.207305	0.0260949
1	358382	0.116073	0.03099
1	358383	0.100282	0.0258748
1	358400	0.240687	0.0250709
1	358406	0.19848	0.0262389
1	358430	0.100092	0.0283966
1	358444	0.199606	0.0210711
1	358446	0.0872353	0.0234915
1	358460	0.160981	0.0187077
1	358462	0.115165	0.0198538
1	358464	0.147079	0.0211406
1	358483	0.0802487	0.014666
1	358487	0.161246	0.0135148
1	358519	0.161431	0.0207372
1	358533	0.24222	0.033342
1	358536	0.149285	0.0332235
1	358541	0.128631	0.0289875
1	358543	0.1062	0.0208108
1	358550	0.07563	0.0220528
1	358555	0.128311	0.0154302
1	358564	0.17769	0.0212263
1	358600	0.105	0.0191054
1	358605	0.172249	0.0210688
1	358615	0.0689553	0.0137242
1	358637	0.116012	0.0329601
1	358643	0.0872187	0.0166277
1	358647	0.246539	0.0215428
1	358660	0.146594	0.0226024
1	358673	0.132848	0.0128887
1	358685	0.086246	0.0215056
1	358699	0.185503	0.0301799
1	358715	0.118413	0.0205998
1	358728	0.121897	0.0227839
1	358730	0.168951	0.029077
1	358752	0.190171	0.020554
1	358761	0.0946392	0.0145466
1	358763	0.219134	0.0286465
1	358774	0.136962	0.0206042
1	358785	0.0705232	0.012082
1	358786	0.272424	0.0245767
1	358815	0.0838409	0.0185538
1	358830	0.0827357	0.0196599
1	358844	0.0912897	0.0239008
1	358858	0.0635219	0.0131316
1	358860	0.129768	0.0232667
1	358874	0.214877	0.0238734
1	358880	0.184196	0.0181324
1	358904	0.333738	0.0354817
1	358905	0.148101	0.0246934
1	358911	0.184479	0.0160923
1	358921	0.154493	0.0234545
1	358945	0.149527	0.0181105
1	358951	0.329755	0.0272453
1	358978	0.160146	0.022496
1	359001	0.063871	0.0178287
1	359003	0.118002	0.0258107
1	359017	0.163805	0.02037
1	359030	0.181689	0.0217387
1	359034	0.058937	0.0176037
1	359039	0.093962	0.0280684
1	359049	0.104404	0.0203841
1	359068	0.137681	0.0239801
1	359086	0.0805642	0.0178674
1	359105	0.662965	0.036024
1	359124	0.22487	0.0330852
1	359130	0.0815428	0.0144983
1	359133	0.0817847	0.0216994
1	359152	0.289905	0.0241385
1	359157	0.176076	0.0313519
1	359160	0.0934858	0.0185615
1	359165	0.109403	0.0205723
1	359173	0.127083	0.0139739
1	359194	0.288974	0.0300108
1	359200	0.131586	0.0262449
1	359211	0.171164	0.0191564
1	359245	0.186747	0.0166896
1	359255	0.16869	0.0199106
1	359274	0.231216	0.0237397
1	359285	0.122194	0.0333053
1	359304	0.186591	0.0197008
1	359307	0.268753	0.0227125
1	359315	0.18969	0.0198068
1	359319	0.188936	0.0214122
1	359355	0.0964546	0.0194601
1	359356	0.314472	0.0294175
1	359362	0.111179	0.0234923
1	359363	0.142601	0.023082
1	359368	0.106745	0.0276008
1	359375	0.191987	0.0326609
1	359384	0.160514	0.0178063
1	359390	0.101171	0.0217978
1	359396	0.0933286	0.0230512
1	359413	0.0653448	0.0152339
1	359456	0.127838	0.0143786
1	359474	0.0617578	0.0131836
1	359477	0.232325	0.0183626
1	359491	0.153361	0.0200038
1	359501	0.106439	0.0246408
1	359533	0.11523	0.0253646
1	359535	0.0565812	0.0136965
1	359555	0.198779	0.0371851
1	359574	0.138705	0.0265812
1	359603	0.169524	0.0209491
1	359683	0.157235	0.0183521
1	359704	0.0890643	0.0162469
1	359721	0.144872	0.0242606
1	359739	0.166291	0.0189041
1	359752	0.216663	0.0303358
1	359790	0.244774	0.0239867
1	359794	0.164877	0.0264608
1	359796	0.175453	0.0276861
1	359800	0.17479	0.0184303
1	359820	0.228316	0.0341981
1	359825	0.0813547	0.0197392
1	359856	0.218219	0.0265776
1	359864	0.202305	0.022751
1	359905	0.148697	0.0221976
1	359930	0.20478	0.0245962
1	359946	0.182752	0.0258956
1	359984	0.127746	0.013351
1	359990	0.080189	0.0161603
1	359992	0.167377	0.0313162
1	360025	0.203253	0.051989
1	360044	0.0780628	0.0147321
1	360052	0.19558	0.034384
1	360077	0.174001	0.0171191
1	360079	0.0990133	0.0143112
1	360093	0.178287	0.0203794
1	360103	0.204006	0.0176881
1	360140	0.307917	0.0290417
1	360149	0.096927	0.0185824
1	360163	0.21835	0.0170382
1	360172	0.241482	0.0319911
1	360176	0.198442	0.0153936
1	360226	0.086955	0.0259716
1	360228	0.192231	0.0203211
1	360232	0.19116	0.0203133
1	360233	0.11615	0.0295943
1	360247	0.197735	0.0162056
1	360258	0.182641	0.0261098
1	360262	0.161225	0.0147605
1	360271	0.125557	0.0326108
1	360288	0.180305	0.0236089
1	360309	0.0670721	0.0125743
1	360318	0.0605406	0.0168077
1	360329	0.116999	0.0258117
1	360345	0.15427	0.0233761
1	360346	0.173816	0.0189793
1	360356	0.129038	0.0231113
1	360357	0.0888986	0.0205681
1	360366	0.18234	0.0218078
1	360377	0.108257	0.0255022
1	360380	0.247385	0.0191412
1	360384	0.209498	0.0191487
1	360388	0.277706	0.040147
1	360390	0.101681	0.0262054
1	360392	0.195625	0.0196732
1	360409	0.133295	0.0184838
1	360410	0.117524	0.0159417
1	360415	0.148041	0.0361386
1	360426	0.248669	0.0259587
1	360430	0.161509	0.0201295
1	360442	0.090138	0.0143055
1	360446	0.202268	0.0219174
1	360456	0.0868275	0.0165549
1	360462	0.150119	0.0209233
1	360465	0.322523	0.0261864
1	360466	0.164329	0.0207844
1	360477	0.0465192	0.0139848
1	360491	0.185858	0.017233
1	360492	0.121136	0.0262582
1	360508	0.156688	0.0270679
1	360526	0.121114	0.0155743
1	360538	0.0937277	0.0226192
1	360582	0.100928	0.0223207
1	360598	0.262265	0.032882
1	360625	0.0840329	0.0145844
1	360628	0.164729	0.0231752
1	360654	0.161482	0.0248347
1	360655	0.189444	0.0297552
1	360656	0.0631517	0.0189981
1	360675	0.0658625	0.0153684
1	360678	0.0676316	0.0152878
1	360680	0.128663	0.017236
1	360706	0.132241	0.0280072
1	360735	0.29959	0.0262009
1	360783	0.289201	0.0342268
1	360787	0.143092	0.0337045
1	360788	0.189626	0.0256703
1	360790	0.0945336	0.0283017
1	360793	0.147439	0.0289385
1	360794	0.205817	0.0392229
1	360807	0.164474	0.0249641
1	360825	0.0907858	0.0250257
1	360842	0.199625	0.0159476
1	360854	0.10875	0.0143033
1	360879	0.158891	0.0224189
1	360891	0.266153	0.016675
1	360928	0.123974	0.0222931
1	360953	0.207789	0.013904
1	360954	0.198744	0.024783
1	360958	0.213053	0.0171512
1	360965	0.105165	0.0310258
1	361006	0.182662	0.0242105
1	361012	0.168078	0.0124564
1	361017	0.166401	0.0255586
1	361032	0.0977108	0.0214768
1	361041	0.11086	0.0196355
1	361046	0.170924	0.034514
1	361047	0.0904667	0.0181746
1	361057	0.0646366	0.0195103
1	361086	0.167866	0.024453
1	361109	0.130901	0.0306081
1	361143	0.435791	0.022419
1	361147	0.118484	0.0209729
1	361149	0.192451	0.0225935
1	361155	0.171839	0.0308897
1	361171	0.0918652	0.0253816
1	361173	0.196576	0.0409718
1	361190	0.208405	0.0260269
1	361202	0.133731	0.035759
1	361222	0.176555	0.0296641
1	361242	0.152027	0.0164444
1	361243	0.20779	0.0200195
1	361256	0.139106	0.0148712
1	361265	0.206699	0.0376827
1	361280	0.232024	0.0245679
1	361282	0.249733	0.0236346
1	361320	0.0910806	0.0268406
1	361329	0.0913519	0.0175867
1	361365	0.160386	0.0170933
1	361372	0.162023	0.0309817
1	361374	0.174071	0.0184051
1	361378	0.0958675	0.0154423
1	361412	0.256973	0.0195357
1	361418	0.0930436	0.0233608
1	361421	0.206567	0.0239661
1	361439	0.126562	0.0160956
1	361458	0.319249	0.0356832
1	361460	0.111335	0.0149613
1	361477	0.118601	0.0147333
1	361549	0.104702	0.0198802
1	361555	0.25938	0.0226681
1	361581	0.0609365	0.0172818
1	361589	0.221883	0.0323753
1	361600	0.124839	0.0262089
1	361606	0.173926	0.0170896
1	361615	0.183961	0.0277892
1	361646	0.130613	0.0166591
1	361659	0.242234	0.0214879
1	361664	0.201418	0.0549128
1	361670	0.244869	0.0281423
1	361679	0.177239	0.0379225
1	361690	0.214401	0.0168421
1	361691	0.0881803	0.0197472
1	361695	0.205146	0.0226059
1	361720	0.140383	0.033753
1	361746	0.314328	0.0249562
1	361758	0.135828	0.0369385
1	361767	0.0725571	0.0193714
1	361777	0.119885	0.023027
1	361787	0.170957	0.0281703
1	361793	0.151313	0.0172701
1	361795	0.0727877	0.019365
1	361802	0.0821416	0.023128
1	361806	0.0964227	0.0155025
1	361824	0.141926	0.0179482
1	361832	0.257426	0.015341
1	361834	0.0965028	0.0266263
1	361835	0.157537	0.0388643
1	361854	0.188283	0.0176581
1	361856	0.122076	0.0167111
1	361862	0.169458	0.0301643
1	361874	0.0636054	0.0185391
1	361884	0.0820228	0.0246318
1	361893	0.0462552	0.013977
1	361911	0.0852254	0.0196671
1	361915	0.157513	0.0203231
1	361921	0.288735	0.0224976
1	361937	0.209621	0.0251832
1	361939	0.168488	0.0177205
1	361957	0.120463	0.0206101
1	361960	0.131894	0.0345948
1	361966	0.100743	0.0164196
1	361972	0.271153	0.0408833
1	361991	0.256949	0.0224171
1	362001	0.129472	0.0220037
1	362003	0.0628275	0.0144428
1	362005	0.222459	0.0258539
1	362009	0.167022	0.0230789
1	362025	0.0699917	0.0190738
1	362027	0.277616	0.0238727
1	362031	0.132673	0.0218928
1	362043	0.215729	0.021844
1	362049	0.261882	0.0458529
1	362056	0.188385	0.022533
1	362058	0.128917	0.0245728
1	362059	0.181853	0.014014
1	362087	0.194459	0.0240571
1	362095	0.109355	0.0164075
1	362099	0.107585	0.0244517
1	362108	0.0734571	0.0189426
1	362110	0.082202	0.0189296
1	362142	0.128065	0.0134968
1	362152	0.137248	0.0220734
1	362189	0.305702	0.0289488
1	362210	0.101089	0.0197926
1	362219	0.104534	0.0229954
1	362227	0.175749	0.015928
1	362231	0.180407	0.0350631
1	362233	0.209705	0.0170253
1	362240	0.242218	0.0290024
1	362270	0.119846	0.0215707
1	362290	0.108001	0.0212808
1	362301	0.0849247	0.012578
1	362304	0.206482	0.0186107
1	362309	0.298943	0.0269315
1	362344	0.275418	0.0274925
1	362364	0.108344	0.019553
1	362367	0.143967	0.013354
1	362374	0.141175	0.0206732
1	362391	0.113385	0.0298619
1	362392	0.0751743	0.0218924
1	362394	0.0974346	0.0155973
1	362396	0.143214	0.0200697
1	362404	0.0699695	0.0184662
1	362429	0.300864	0.039196
1	362431	0.257933	0.0264703
1	362435	0.110137	0.0168808
1	362465	0.192568	0.0339574
1	362482	0.20324	0.0237019
1	362488	0.0760016	0.0192905
1	362494	0.197805	0.0209288
1	362511	0.1228	0.0238745
1	362534	0.104828	0.0222927
1	362537	0.151484	0.0287067
1	362542	0.116588	0.0179562
1	362543	0.10683	0.020364
1	362545	0.154197	0.0214852
1	362565	0.145052	0.0231968
1	362568	0.128791	0.0194837
1	362570	0.131873	0.0267667
1	362571	0.300047	0.0212327
1	362611	0.101381	0.0247222
1	362622	0.19255	0.020124
1	362627	0.318122	0.0232292
1	362646	0.135413	0.0214979
1	362680	0.22815	0.0202662
1	362698	0.0895125	0.0128408
1	362699	0.254517	0.028538
1	362705	0.190054	0.0376815
1	362720	0.265974	0.023138
1	362722	0.0960179	0.0256889
1	362732	0.157116	0.0248797
1	362781	0.216064	0.0349454
1	362800	0.138436	0.0208858
1	362836	0.10589	0.0296028
1	362839	0.174851	0.0459222
1	362847	0.176554	0.0107839
1	362865	0.105379	0.0232296
1	362873	0.411488	0.0386509
1	362874	0.0656933	0.0182549
1	362902	0.256382	0.0223973
1	362908	0.158019	0.0226329
1	362946	0.106308	0.0130161
1	362948	0.181671	0.019034
1	362960	0.107301	0.0139674
1	362969	0.291865	0.0191278
1	362972	0.143065	0.0282316
1	362983	0.140679	0.0274378
1	362992	0.0872592	0.0207884
1	363013	0.185089	0.0156388
1	363034	0.116756	0.0215854
1	363037	0.262442	0.0403394
1	363040	0.280003	0.0200407
1	363041	0.26655	0.025742
1	363059	0.167923	0.0182628
1	363064	0.122522	0.0190823
1	363066	0.113034	0.0228671
1	363079	0.074747	0.0175872
1	363097	0.114748	0.023604
1	363121	0.0991604	0.0227306
1	363122	0.171828	0.0321639
1	363129	0.124946	0.0321009
1	363136	0.0726171	0.0151014
1	363137	0.0877247	0.0195632
1	363147	0.0955506	0.0171351
1	363165	0.0796412	0.0121244
1	363179	0.157805	0.0230209
1	363184	0.238284	0.0239591
1	363202	0.0656275	0.0183902
1	363204	0.224413	0.0320026
1	363210	0.210413	0.0456899
1	363214	0.216168	0.0365435
1	363215	0.259487	0.0319882
1	363218	0.299073	0.0278083
1	363234	0.157334	0.0235769
1	363246	0.231894	0.02601
1	363270	0.0929749	0.0280411
1	363275	0.107469	0.0202467
1	363284	0.177501	0.0305171
1	363295	0.122517	0.0263237
1	363297	0.0741369	0.0173161
1	363308	0.105824	0.0156042
1	363339	0.0842651	0.0241699
1	363343	0.0745657	0.0200232
1	363359	0.102098	0.0237899
1	363361	0.252303	0.035833
1	363386	0.25587	0.0215301
1	363394	0.16757	0.0273588
1	363414	0.21312	0.0223846
1	363419	0.159119	0.0214899
1	363423	0.0938204	0.0200969
1	363442	0.297544	0.0424599
1	363451	0.0904904	0.0137017
1	363463	0.274327	0.0298841
1	363469	0.123555	0.0175744
1	363481	0.104944	0.0147963
1	363484	0.277243	0.0175417
1	363502	0.22181	0.0127354
1	363511	0.151372	0.0196993
1	363515	0.186647	0.0235405
1	363547	0.293082	0.0223093
1	363552	0.102085	0.0184428
1	363554	0.217692	0.0191702
1	363557	0.30497	0.0331292
1	363558	0.180573	0.0325
1	363578	0.0945326	0.0221626
1	363590	0.194048	0.0197615
1	363620	0.0834977	0.0201328
1	363628	0.207842	0.0288197
1	363633	0.274716	0.0294224
1	363714	0.257202	0.0309152
1	363729	0.0823364	0.0211234
1	363753	0.22601	0.0352758
1	363759	0.207524	0.0303982
1	363760	0.0959635	0.0150319
1	363772	0.0855295	0.016535
1	363778	0.241861	0.0155021
1	363797	0.108858	0.0172653
1	363809	0.178288	0.0238605
1	363814	0.146085	0.0167269
1	363817	0.229658	0.0170397
1	363818	0.0936017	0.0166836
1	363819	0.195274	0.0198107
1	363824	0.0726054	0.0136066
1	363846	0.158388	0.0182748
1	363864	0.0930098	0.0201433
1	363875	0.15397	0.0229741
1	363878	0.109866	0.0331507
1	363879	0.0841998	0.0164478
1	363952	0.130639	0.0168681
1	363953	0.14239	0.0194197
1	363960	0.136587	0.0136677
1	363983	0.107614	0.0175355
1	363988	0.198609	0.0280383
1	363990	0.075424	0.0118466
1	363995	0.192366	0.037081
1	363999	0.197905	0.0240291
1	364006	0.105557	0.0196214
1	364018	0.160273	0.0298226
1	364026	0.176524	0.0175698
1	364040	0.119897	0.0245901
1	364045	0.148576	0.0235729
1	364072	0.205724	0.0206313
1	364081	0.117905	0.0294031
1	364084	0.246971	0.0502136
1	364085	0.0604164	0.0173383
1	364103	0.149458	0.0244236
1	364105	0.101452	0.0227613
1	364113	0.293897	0.0249373
1	364157	0.272392	0.0274955
1	364171	0.0700374	0.017901
1	364186	0.231252	0.0209195
1	364194	0.218624	0.0621559
1	364200	0.261837	0.0395963
1	364205	0.0642906	0.0176521
1	364219	0.226157	0.0325181
1	364229	0.141324	0.0214081
1	364230	0.300359	0.0259444
1	364231	0.186194	0.0235005
1	364232	0.200965	0.0229777
1	364247	0.145682	0.038909
1	364270	0.180295	0.0172223
1	364275	0.186313	0.0224461
1	364281	0.176506	0.0212359
1	364288	0.0854704	0.0246039
1	364295	0.112727	0.0186772
1	364298	0.11605	0.0227537
1	364299	0.109819	0.0140615
1	364324	0.147392	0.0239022
1	364327	0.100221	0.0219286
1	364338	0.0987411	0.0240407
1	364342	0.0780752	0.0190593
1	364355	0.0905745	0.0161752
1	364361	0.188882	0.0316866
1	364362	0.111236	0.0232132
1	364365	0.119815	0.0208218
1	364402	0.174648	0.0135097
1	364415	0.177381	0.0309576
1	364425	0.0713059	0.0184881
1	364467	0.0986253	0.0278802
1	364478	0.18036	0.0250694
1	364485	0.124053	0.0302384
1	364494	0.122106	0.0264665
1	364509	0.178099	0.0228544
1	364516	0.119745	0.016458
1	364552	0.144705	0.019536
1	364565	0.264042	0.0364707
1	364579	0.190073	0.0346501
1	364580	0.218129	0.0186458
1	364591	0.188461	0.0283741
1	364607	0.0999497	0.0156014
1	364623	0.0789635	0.0164229
1	364627	0.107402	0.0297259
1	364642	0.108795	0.0189767
1	364646	0.0934096	0.022634
1	364654	0.100565	0.0223268
1	364662	0.159309	0.0428628
1	364687	0.11473	0.0283692
1	364689	0.218412	0.0211443
1	364699	0.193428	0.0224795
1	364709	0.141093	0.0156041
1	364710	0.222175	0.0292393
1	364716	0.0615106	0.01367
1	364729	0.0473576	0.0142961
1	364732	0.154808	0.0244419
1	364740	0.307526	0.0233611
1	364758	0.105094	0.0156246
1	364763	0.205385	0.0194965
1	364805	0.115085	0.0205079
1	364815	0.0806773	0.016247
1	364823	0.113627	0.0285076
1	364858	0.065166	0.0183275
1	364870	0.119433	0.0127787
1	364875	0.121223	0.0240212
1	364884	0.129723	0.0149348
1	364890	0.150506	0.0382947
1	364892	0.0933715	0.0239908
1	364896	0.0735232	0.0207888
1	364908	0.208574	0.0223528
1	364912	0.207524	0.0167259
1	364928	0.144083	0.012337
1	364940	0.138722	0.0158419
1	364941	0.235296	0.0286178
1	364953	0.175924	0.0365874
1	365024	0.184865	0.023379
1	365031	0.175508	0.0157077
1	365035	0.132256	0.0210623
1	365042	0.0644915	0.0191293
1	365054	0.0653734	0.0167179
1	365060	0.168503	0.0283961
1	365068	0.14845	0.0357601
1	365071	0.127576	0.0325184
1	365090	0.0736985	0.0204061
1	365104	0.230559	0.0328722
1	365112	0.157009	0.022483
1	365121	0.114345	0.0215932
1	365122	0.0653577	0.0121732
1	365131	0.12184	0.0290072
1	365137	0.110724	0.0320423
1	365173	0.0808469	0.0230617
1	365183	0.153201	0.0260616
1	365188	0.0630176	0.0184598
1	365202	0.271189	0.0299808
1	365308	0.111367	0.0164501
1	365340	0.201165	0.0162742
1	365355	0.184355	0.0218475
1	365364	0.137658	0.0146037
1	365376	0.0596882	0.0148852
1	365380	0.0902297	0.0215458
1	365385	0.0866945	0.0228741
1	365387	0.130593	0.0163854
1	365396	0.0698969	0.0196515
1	365400	0.251774	0.0214593
1	365401	0.160026	0.0361657
1	365404	0.195611	0.0409063
1	365432	0.204205	0.0163101
1	365459	0.0819704	0.0204341
1	365472	0.135348	0.0245495
1	365477	0.210185	0.0179679
1	365483	0.117222	0.0184683
1	365495	0.114521	0.0197041
1	365515	0.175269	0.0193233
1	365537	0.075098	0.0197297
1	365550	0.236599	0.0247841
1	365553	0.125678	0.0258162
1	365554	0.065621	0.018892
1	365559	0.105471	0.0180499
1	365572	0.218366	0.020793
1	365591	0.14924	0.0300404
1	365604	0.137076	0.0250782
1	365612	0.123612	0.0214566
1	365613	0.114149	0.0176854
1	365642	0.111051	0.0291111
1	365648	0.242929	0.0255076
1	365652	0.311941	0.0331571
1	365675	0.0868396	0.0155644
1	365680	0.150193	0.0200561
1	365686	0.196576	0.0407125
1	365717	0.1325	0.0246166
1	365739	0.220989	0.0174835
1	365743	0.145873	0.03085
1	365755	0.185562	0.0225705
1	365766	0.101457	0.0136389
1	365767	0.0804882	0.0227761
1	365773	0.128855	0.0179941
1	365774	0.204185	0.0184883
1	365779	0.131042	0.0204757
1	365791	0.295592	0.0241404
1	365840	0.205648	0.0217602
1	365845	0.114916	0.0180277
1	365848	0.0982648	0.0235734
1	365850	0.127219	0.0231129
1	365853	0.0871844	0.0196515
1	365892	0.212335	0.02254
1	365899	0.112949	0.0280001
1	365917	0.18737	0.0198993
1	365950	0.11593	0.0215881
1	365956	0.262233	0.0328107
1	365969	0.0767388	0.0138595
1	365976	0.12641	0.0150408
1	365978	0.103128	0.0269018
1	365989	0.265625	0.0173398
1	365999	0.0970995	0.0185115
1	366004	0.131641	0.019622
1	366006	0.0950973	0.0206309
1	366015	0.263283	0.0207773
1	366040	0.330734	0.0166021
1	366044	0.253505	0.0766031
1	366047	0.203419	0.0234435
1	366074	0.102116	0.0195189
1	366076	0.216473	0.0254399
1	366084	0.0741727	0.0222611
1	366116	0.209175	0.0181246
1	366121	0.0851207	0.0217826
1	366185	0.25279	0.0279571
1	366186	0.136384	0.014917
1	366193	0.0924176	0.0277635
1	366205	0.254715	0.0218795
1	366226	0.241673	0.0202203
1	366241	0.107377	0.0140152
1	366251	0.157515	0.0200872
1	366265	0.0949961	0.0278968
1	366287	0.116055	0.0217957
1	366342	0.0457956	0.0121057
1	366377	0.0674131	0.0164193
1	366381	0.115895	0.0226435
1	366393	0.109622	0.0157326
1	366405	0.090992	0.0183453
1	366410	0.0969905	0.0198893
1	366434	0.28081	0.0413343
1	366441	0.152175	0.0351114
1	366449	0.314977	0.0288728
1	366467	0.0802001	0.0169745
1	366469	0.077142	0.0196992
1	366477	0.0551074	0.0147546
1	366491	0.150218	0.022035
1	366494	0.17112	0.0122284
1	366499	0.139189	0.0312598
1	366504	0.280765	0.0234639
1	366517	0.229057	0.0194182
1	366524	0.0728626	0.0122632
1	366530	0.175706	0.0252132
1	366531	0.253206	0.038062
1	366538	0.120634	0.0309738
1	366539	0.107193	0.0223851
1	366567	0.256235	0.0235578
1	366573	0.174374	0.021411
1	366576	0.187088	0.0159056
1	366602	0.185636	0.0226961
1	366615	0.193118	0.0290445
1	366640	0.226112	0.0194779
1	366656	0.1269	0.0178554
1	366669	0.231887	0.0271636
1	366687	0.22679	0.0265871
1	366691	0.151175	0.0213152
1	366699	0.0842327	0.0225743
1	366707	0.144274	0.0205563
1	366732	0.165415	0.0264272
1	366754	0.126613	0.0153681
1	366761	0.0663906	0.0168278
1	366777	0.10845	0.0312371
1	366778	0.285486	0.0400244
1	366815	0.154639	0.0307055
1	366818	0.0965736	0.0227917
1	366827	0.196148	0.0321966
1	366848	0.0749779	0.02272
1	366852	0.274715	0.0269285
1	366857	0.276521	0.0271017
1	366858	0.0743389	0.0161543
1	366861	0.192457	0.0181055
1	366884	0.190197	0.0475378
1	366899	0.120681	0.0207864
1	366913	0.0809432	0.0204313
1	366924	0.0984226	0.0173546
1	366925	0.0929877	0.0250574
1	366941	0.0885391	0.0210361
1	366944	0.137495	0.0236798
1	366967	0.108998	0.0217366
1	366969	0.193176	0.022143
1	367008	0.110288	0.0203455
1	367010	0.179117	0.022498
1	367011	0.0717597	0.0149004
1	367029	0.106686	0.0309165
1	367042	0.146885	0.0231835
1	367061	0.254816	0.0307307
1	367076	0.243766	0.0552326
1	367087	0.189812	0.0140797
1	367094	0.112788	0.0170271
1	367113	0.454469	0.0425245
1	367115	0.172636	0.0266288
1	367117	0.117477	0.0240233
1	367150	0.127458	0.0195902
1	367158	0.186301	0.0155721
1	367161	0.158091	0.0277702
1	367170	0.107604	0.0150097
1	367171	0.0595696	0.0150113
1	367177	0.168002	0.0185309
1	367184	0.122633	0.024084
1	367201	0.0829132	0.0236044
1	367207	0.127178	0.0223813
1	367209	0.102358	0.0149951
1	367239	0.143636	0.0195089
1	367262	0.195113	0.0192751
1	367275	0.280384	0.0215215
1	367279	0.122275	0.0310754
1	367285	0.0413438	0.0113246
1	367287	0.283595	0.0224257
1	367299	0.173287	0.0298012
1	367307	0.100395	0.0174588
1	367325	0.152972	0.0249445
1	367335	0.141649	0.0133267
1	367345	0.0852972	0.0176227
1	367355	0.220298	0.0342691
1	367415	0.223939	0.0313485
1	367418	0.14023	0.0156847
1	367429	0.314213	0.0339151
1	367438	0.157764	0.0268221
1	367445	0.109294	0.017482
1	367451	0.249214	0.0188733
1	367455	0.151805	0.0172711
1	367466	0.209189	0.0226262
1	367481	0.184601	0.0168375
1	367484	0.247152	0.0263546
1	367507	0.113254	0.0213642
1	367543	0.25386	0.0191934
1	367546	0.0652486	0.0155162
1	367549	0.101578	0.0299361
1	367552	0.06549	0.0190594
1	367584	0.120922	0.02256
1	367607	0.213019	0.017904
1	367620	0.160627	0.0214241
1	367629	0.141239	0.0218978
1	367640	0.0834997	0.0182488
1	367652	0.126199	0.0170282
1	367655	0.132802	0.0276408
1	367662	0.12009	0.0343054
1	367682	0.195365	0.0363971
1	367687	0.119243	0.0234286
1	367698	0.170854	0.0286512
1	367699	0.124136	0.0333626
1	367704	0.148304	0.0167004
1	367742	0.153101	0.0171446
1	367760	0.0479754	0.0111393
1	367778	0.151957	0.0167224
1	367781	0.0820071	0.0180928
1	367792	0.0586951	0.0161815
1	367797	0.223081	0.0268325
1	367822	0.114023	0.0249111
1	367826	0.15369	0.0346421
1	367857	0.103211	0.0214589
1	367870	0.0916887	0.0171334
1	367875	0.119543	0.0302671
1	367877	0.234062	0.0317571
1	367879	0.101598	0.0198272
1	367885	0.164383	0.0210797
1	367899	0.138666	0.0217949
1	367906	0.186597	0.0189164
1	367915	0.208169	0.02376
1	367942	0.108689	0.0295388
1	367960	0.213839	0.0277797
1	367961	0.131343	0.0298566
1	367966	0.150997	0.0236553
1	367967	0.211553	0.0193807
1	367979	0.326086	0.0282856
1	367995	0.117828	0.0160778
1	368004	0.119741	0.0172685
1	368014	0.106975	0.0282326
1	368024	0.300037	0.0362688
1	368040	0.321223	0.0517625
1	368041	0.123081	0.028522
1	368045	0.0804501	0.0212806
1	368050	0.0898863	0.0202202
1	368067	0.0769068	0.0214559
1	368084	0.127743	0.0280988
1	368089	0.154115	0.0259752
1	368120	0.156215	0.0257406
1	368138	0.143108	0.0304543
1	368139	0.141182	0.0207634
1	368148	0.200027	0.0175131
1	368149	0.0834347	0.0225206
1	368152	0.112126	0.0140487
1	368165	0.0712884	0.0159635
1	368184	0.17545	0.0264382
1	368191	0.0816825	0.0192405
1	368194	0.31222	0.0231901
1	368196	0.223029	0.0397763
1	368202	0.152383	0.029705
1	368215	0.099748	0.0209533
1	368236	0.226577	0.0211559
1	368246	0.0527172	0.0136235
1	368249	0.275154	0.0191885
1	368275	0.171297	0.01752
1	368281	0.299553	0.0238467
1	368307	0.0777403	0.0204889
1	368327	0.133597	0.0223287
1	368361	0.130642	0.0208317
1	368365	0.0560729	0.0160896
1	368374	0.0852826	0.0165897
1	368379	0.152098	0.0217169
1	368383	0.0784431	0.0218551
1	368396	0.175448	0.0219883
1	368405	0.108711	0.0158395
1	368410	0.22212	0.0344376
1	368411	0.166323	0.0260757
1	368443	0.19043	0.0272805
1	368444	0.151499	0.0217243
1	368455	0.117736	0.0224549
1	368464	0.101421	0.0273307
1	368488	0.0790939	0.0192897
1	368494	0.167816	0.0151221
1	368506	0.380048	0.0284143
1	368514	0.250971	0.0253008
1	368529	0.154875	0.0193403
1	368534	0.188975	0.0225205
1	368536	0.262611	0.0476342
1	368538	0.193	0.0268785
1	368542	0.0844584	0.0135338
1	368552	0.192228	0.0222936
1	368587	0.156114	0.0262325
1	368600	0.192506	0.036107
1	368624	0.200811	0.0195227
1	368658	0.112382	0.0172282
1	368672	0.187564	0.0211584
1	368717	0.197225	0.029426
1	368719	0.21374	0.0292268
1	368739	0.121642	0.0293339
1	368744	0.129225	0.0203258
1	368758	0.0964088	0.0137922
1	368770	0.150987	0.0142022
1	368775	0.105451	0.0165351
1	368800	0.112015	0.0320909
1	368821	0.201943	0.0253519
1	368829	0.191426	0.0168124
1	368847	0.168564	0.0230266
1	368850	0.217545	0.0263914
1	368872	0.0863835	0.021192
1	368876	0.236324	0.0251782
1	368891	0.243391	0.0355926
1	368894	0.174048	0.016205
1	368899	0.187548	0.0253945
1	368904	0.0671719	0.0157765
1	368910	0.199293	0.0236482
1	368915	0.24037	0.02016
1	368918	0.0905264	0.0248844
1	368925	0.225828	0.045368
1	368941	0.0912202	0.0182294
1	368945	0.184458	0.0175329
1	368950	0.154315	0.0216098
1	368952	0.116994	0.0175446
1	368958	0.0811118	0.0223265
1	368979	0.136846	0.0143436
1	368989	0.0692758	0.0153707
1	368992	0.199391	0.0197105
1	368993	0.093672	0.0269787
1	369014	0.145692	0.0356643
1	369042	0.216208	0.0148225
1	369069	0.137722	0.0229933
1	369073	0.120994	0.0336148
1	369089	0.236187	0.019658
1	369095	0.115397	0.0304898
1	369109	0.117746	0.0182116
1	369124	0.0779779	0.0208271
1	369155	0.23864	0.0273513
1	369181	0.235254	0.0219336
1	369187	0.0980946	0.015535
1	369188	0.320397	0.0238555
1	369214	0.144748	0.017447
1	369229	0.0793625	0.0224148
1	369230	0.120401	0.0337156
1	369237	0.11055	0.012279
1	369255	0.0853377	0.0224345
1	369256	0.108431	0.0169428
1	369266	0.119534	0.0132531
1	369267	0.183527	0.0186905
1	369283	0.266855	0.0332746
1	369305	0.132232	0.0143356
1	369309	0.122971	0.0324203
1	369326	0.0968221	0.0217442
1	369336	0.319718	0.0280686
1	369404	0.21293	0.0484345
1	369411	0.135987	0.0227422
1	369414	0.0700451	0.0181141
1	369425	0.106787	0.0271602
1	369462	0.140137	0.0285502
1	369487	0.107699	0.0118675
1	369515	0.108584	0.0251838
1	369529	0.0794026	0.0187752
1	369530	0.0893752	0.0196703
1	369563	0.0843638	0.0115787
1	369592	0.0488032	0.0142593
1	369595	0.20812	0.0283255
1	369597	0.16864	0.0430461
1	369599	0.128834	0.0288917
1	369606	0.241317	0.0248716
1	369623	0.150426	0.0173991
1	369654	0.0935982	0.0181063
1	369668	0.185664	0.0211734
1	369733	0.0828601	0.0188355
1	369742	0.116949	0.0298553
1	369750	0.0993024	0.0250843
1	369755	0.0723529	0.0201004
1	369756	0.109514	0.0186519
1	369760	0.298926	0.0302184
1	369771	0.259454	0.0273543
1	369774	0.155084	0.0158855
1	369788	0.051448	0.011225
1	369812	0.218503	0.0267732
1	369824	0.122071	0.0280136
1	369831	0.127833	0.0255947
1	369833	0.130305	0.0333318
1	369845	0.221679	0.0247142
1	369902	0.280871	0.0495484
1	369907	0.0537304	0.0151771
1	369909	0.184632	0.0210562
1	369913	0.113672	0.0170491
1	369916	0.112764	0.020363
1	369921	0.120801	0.0188329
1	369945	0.233467	0.0283068
1	369955	0.21246	0.0181564
1	369963	0.22079	0.0218168
1	369968	0.171666	0.0226333
1	370011	0.115801	0.0211571
1	370019	0.286598	0.0327693
1	370029	0.175831	0.0190831
1	370054	0.245226	0.0216111
1	370069	0.209997	0.0150303
1	370070	0.158333	0.0319395
1	370074	0.224085	0.0281895
1	370078	0.0880742	0.0225555
1	370091	0.100781	0.017806
1	370101	0.202594	0.0208435
1	370146	0.287819	0.0243015
1	370182	0.211672	0.0186056
1	370186	0.304095	0.0335873
1	370201	0.0720694	0.0199906
1	370215	0.111932	0.0297632
1	370217	0.0677819	0.0194783
1	370218	0.110988	0.0206937
1	370224	0.0653427	0.0154793
1	370230	0.110556	0.0206164
1	370270	0.236641	0.0237417
1	370274	0.0527463	0.014832
1	370289	0.0955999	0.0201847
1	370300	0.148015	0.0176205
1	370302	0.0661735	0.0193761
1	370313	0.0857299	0.0190392
1	370317	0.143035	0.0198643
1	370318	0.288358	0.0267473
1	370338	0.179707	0.0205212
1	370352	0.143643	0.0233074
1	370354	0.20436	0.0195841
1	370363	0.163564	0.0176794
1	370385	0.0974203	0.0181854
1	370399	0.108232	0.0281243
1	370405	0.168043	0.0150701
1	370409	0.205974	0.0283107
1	370411	0.176556	0.0339285
1	370420	0.146642	0.0185465
1	370424	0.110961	0.0172843
1	370429	0.259389	0.0187386
1	370444	0.121841	0.0303496
1	370466	0.149769	0.0200655
1	370469	0.144523	0.019446
1	370475	0.167904	0.0221559
1	370476	0.101309	0.0145726
1	370481	0.227079	0.0230588
1	370487	0.0818212	0.0138671
1	370491	0.135361	0.0133743
1	370496	0.280424	0.0331237
1	370497	0.119409	0.0159396
1	370499	0.271518	0.0357655
1	370507	0.221587	0.040742
1	370517	0.265817	0.0237541
1	370521	0.0664532	0.0170133
1	370527	0.135975	0.0214452
1	370555	0.336705	0.0234459
1	370556	0.232672	0.0405157
1	370565	0.0982721	0.0165151
1	370581	0.121646	0.0252243
1	370582	0.0692682	0.0187663
1	370589	0.201651	0.0402171
1	370609	0.154004	0.0302021
1	370615	0.163175	0.0313602
1	370616	0.123583	0.0165487
1	370618	0.22093	0.0256285
1	370625	0.142302	0.0232596
1	370629	0.282052	0.0227292
1	370635	0.0983147	0.0203443
1	370645	0.114176	0.0127087
1	370649	0.197496	0.0224729
1	370687	0.14976	0.0157871
1	370695	0.143017	0.0253468
1	370698	0.118205	0.0176802
1	370701	0.192345	0.0221964
1	370728	0.13446	0.0135055
1	370737	0.199771	0.0250887
1	370742	0.143948	0.0205564
1	370763	0.120967	0.0258875
1	370775	0.187156	0.0227932
1	370796	0.0809538	0.0148299
1	370799	0.0953599	0.0179097
1	370817	0.11274	0.0114716
1	370821	0.14202	0.0133492
1	370825	0.287433	0.0222427
1	370858	0.0880884	0.0256716
1	370861	0.2813	0.0347392
1	370867	0.117585	0.0229993
1	370869	0.163207	0.0281097
1	370882	0.138925	0.0250335
1	370901	0.0632493	0.0157094
1	370905	0.108827	0.0231362
1	370906	0.228786	0.021339
1	370909	0.228775	0.0366641
1	370918	0.218174	0.0220279
1	370923	0.140199	0.0230215
1	370967	0.177043	0.0173943
1	370970	0.141572	0.0295523
1	370971	0.271839	0.0347862
1	370973	0.0885734	0.0210752
1	370977	0.152964	0.0156252
1	371001	0.0981049	0.0152433
1	371009	0.0654719	0.0149272
1	371030	0.0993077	0.0228728
1	371051	0.147306	0.0201863
1	371061	0.121491	0.02587
1	371072	0.237159	0.0139455
1	371074	0.22989	0.0308386
1	371112	0.149008	0.0349514
1	371125	0.102886	0.016263
1	371141	0.214482	0.0155239
1	371143	0.317025	0.0368888
1	371174	0.302482	0.0220355
1	371197	0.223274	0.019001
1	371202	0.189174	0.0301135
1	371214	0.149897	0.0293715
1	371239	0.100254	0.0166497
1	371260	0.145357	0.0265629
1	371286	0.140439	0.0148689
1	371294	0.191922	0.0302283
1	371295	0.184389	0.02021
1	371296	0.0824773	0.0138166
1	371349	0.103667	0.0193256
1	371360	0.255659	0.0316836
1	371361	0.14614	0.022315
1	371365	0.155723	0.0143726
1	371368	0.269415	0.0253503
1	371375	0.192276	0.0149003
1	371398	0.0757046	0.0209739
1	371417	0.0748398	0.0177874
1	371419	0.0709331	0.0171665
1	371426	0.0942518	0.0164874
1	371433	0.112374	0.016971
1	371501	0.0745341	0.0114712
1	371508	0.230856	0.0259302
1	371510	0.0517136	0.0156565
1	371517	0.0941475	0.0129617
1	371527	0.126714	0.0233345
1	371528	0.175239	0.0270391
1	371529	0.100358	0.0221635
1	371530	0.0897936	0.015413
1	371582	0.127981	0.0246241
1	371584	0.130368	0.0226022
1	371601	0.239998	0.0269008
1	371605	0.127079	0.0331824
1	371617	0.114505	0.0274444
1	371624	0.0936634	0.0247872
1	371626	0.0785165	0.0155696
1	371634	0.244223	0.0248321
1	371645	0.169954	0.0237504
1	371669	0.110936	0.0143267
1	371683	0.160353	0.0187259
1	371686	0.182078	0.0259996
1	371687	0.167507	0.0296235
1	371709	0.0853764	0.0178015
1	371722	0.320976	0.0210498
1	371725	0.169738	0.0196559
1	371729	0.0771316	0.0219068
1	371742	0.170429	0.0230618
1	371751	0.132578	0.0247215
1	371753	0.172962	0.0255831
1	371755	0.13372	0.023122
1	371814	0.0804449	0.0184811
1	371821	0.180904	0.0232072
1	371836	0.206731	0.022105
1	371844	0.17341	0.0240593
1	371846	0.216633	0.015655
1	371854	0.177019	0.0207514
1	371864	0.22942	0.0285064
1	371901	0.293986	0.0230063
1	371903	0.151978	0.0268755
1	371915	0.180797	0.0174954
1	371917	0.0842132	0.0159388
1	371926	0.207184	0.0321593
1	371931	0.184933	0.0156357
1	371938	0.176787	0.0276665
1	371979	0.159317	0.0212134
1	371980	0.123358	0.0336572
1	371991	0.187645	0.0551132
1	371999	0.167027	0.0143469
1	372003	0.0903311	0.0245012
1	372013	0.0823423	0.0173545
1	372022	0.0722602	0.0172221
1	372025	0.16641	0.0262615
1	372027	0.15967	0.0254409
1	372028	0.192878	0.0266195
1	372035	0.0873907	0.0217609
1	372067	0.261835	0.0185624
1	372091	0.171005	0.0202192
1	372092	0.19812	0.0151483
1	372101	0.237981	0.0221338
1	372103	0.162071	0.0251658
1	372107	0.173486	0.0253636
1	372114	0.218779	0.0448368
1	372121	0.227696	0.0241808
1	372124	0.213691	0.0241817
1	372129	0.148752	0.0209907
1	372131	0.180904	0.0161646
1	372137	0.235279	0.0198797
1	372138	0.0537738	0.0155751
1	372169	0.0590317	0.0172248
1	372217	0.261443	0.0216286
1	372220	0.108544	0.0280068
1	372226	0.0915452	0.0134632
1	372234	0.271219	0.0229449
1	372250	0.161776	0.0342285
1	372251	0.0739189	0.0211975
1	372255	0.0996772	0.0189526
1	372267	0.0765875	0.0207402
1	372281	0.0668811	0.0181382
1	372301	0.200594	0.0229137
1	372316	0.202168	0.0162398
1	372330	0.158228	0.0205586
1	372344	0.0720138	0.0197481
1	372355	0.169703	0.0141448
1	372365	0.300689	0.0240806
1	372366	0.175649	0.0203975
1	372367	0.249561	0.0347419
1	372368	0.12127	0.0227171
1	372377	0.111409	0.0235898
1	372392	0.239217	0.0224075
1	372396	0.134443	0.034094
1	372398	0.106398	0.0249255
1	372399	0.276391	0.0464306
1	372404	0.168087	0.0155104
1	372449	0.0747496	0.0200689
1	372454	0.171499	0.0196158
1	372475	0.127304	0.0346419
1	372487	0.113172	0.0308327
1	372503	0.110849	0.0193791
1	372516	0.0833783	0.0236841
1	372521	0.191886	0.0380519
1	372527	0.205385	0.0291134
1	372562	0.157719	0.0313383
1	372563	0.078881	0.0184952
1	372568	0.104512	0.0186588
1	372609	0.125795	0.0305314
1	372633	0.127919	0.0201777
1	372656	0.0741861	0.0175048
1	372667	0.141167	0.0233258
1	372671	0.112028	0.0246367
1	372681	0.116142	0.0134091
1	372690	0.214529	0.0218119
1	372712	0.184067	0.0218313
1	372741	0.158597	0.0175915
1	372782	0.230386	0.0293938
1	372787	0.255337	0.0260463
1	372789	0.23882	0.0571656
1	372805	0.121686	0.0203561
1	372836	0.203744	0.0207499
1	372884	0.108158	0.0300829
1	372953	0.0707031	0.0206174
1	372955	0.187792	0.0259254
1	372968	0.157428	0.0217696
1	372988	0.188208	0.0151151
1	372999	0.0942633	0.0275136
1	373006	0.183782	0.0277855
1	373013	0.212184	0.0203435
1	373024	0.192239	0.0282948
1	373030	0.267402	0.0689341
1	373048	0.133517	0.0234202
1	373049	0.238331	0.027433
1	373067	0.0451602	0.0117039
1	373068	0.0999399	0.0229057
1	373078	0.229008	0.0322789
1	373100	0.0927956	0.0211051
1	373109	0.17931	0.0340832
1	373113	0.173632	0.03601
1	373136	0.128692	0.0198506
1	373137	0.0982984	0.0231755
1	373139	0.118964	0.0255973
1	373153	0.22822	0.0179379
1	373164	0.159919	0.0259305
1	373165	0.137167	0.029589
1	373169	0.103596	0.0307689
1	373187	0.075786	0.0206599
1	373188	0.0982164	0.0180468
1	373212	0.192134	0.0166418
1	373213	0.120684	0.0200735
1	373220	0.0993639	0.0213414
1	373223	0.155919	0.0321847
1	373240	0.226723	0.0351454
1	373244	0.183053	0.0337576
1	373267	0.204596	0.0277261
1	373306	0.308832	0.0197717
1	373314	0.162689	0.025154
1	373320	0.0655515	0.0188618
1	373343	0.255617	0.021448
1	373353	0.207352	0.0208005
1	373360	0.149049	0.0408619
1	373365	0.113391	0.0176804
1	373404	0.168235	0.02143
1	373420	0.132065	0.0165364
1	373432	0.128085	0.0245249
1	373435	0.18573	0.0144865
1	373464	0.152092	0.0420155
1	373472	0.0728958	0.0180941
1	373477	0.152425	0.0195376
1	373479	0.0941186	0.0213695
1	373489	0.103712	0.0175324
1	373496	0.21032	0.0327454
1	373501	0.314196	0.0257399
1	373508	0.0719715	0.0207945
1	373513	0.190392	0.0158812
1	373542	0.166821	0.02735
1	373555	0.122946	0.0194571
1	373622	0.0825331	0.0222641
1	373625	0.231376	0.0230455
1	373648	0.0929907	0.0126109
1	373660	0.0763419	0.0190858
1	373667	0.284285	0.0228802
1	373670	0.0859545	0.0150463
1	373720	0.159734	0.0261624
1	373737	0.125361	0.0253863
1	373738	0.172428	0.0245348
1	373739	0.271735	0.0287263
1	373757	0.100971	0.0265824
1	373772	0.160349	0.0332575
1	373802	0.129942	0.017524
1	373811	0.308905	0.027001
1	373823	0.0567464	0.015711
1	373832	0.0639909	0.0136128
1	373854	0.180989	0.0238166
1	373865	0.181602	0.0270475
1	373866	0.0956314	0.0240299
1	373868	0.177585	0.0379181
1	373874	0.231305	0.0294064
1	373876	0.222312	0.0295583
1	373887	0.318565	0.020283
1	373896	0.0793123	0.0234702
1	373900	0.104179	0.015614
1	373938	0.12968	0.0207274
1	373940	0.287023	0.0205983
1	373947	0.165548	0.0229448
1	373958	0.0587869	0.0121201
1	373967	0.248271	0.0209059
1	373969	0.0891644	0.0253814
1	373998	0.141986	0.0191254
1	373999	0.121786	0.0176914
1	374000	0.160521	0.0336508
1	374003	0.127881	0.023536
1	374009	0.091383	0.0249224
1	374036	0.208876	0.0248257
1	374043	0.0989622	0.0296466
1	374046	0.143317	0.0255798
1	374073	0.206735	0.0348517
1	374088	0.11148	0.0207268
1	374098	0.177162	0.0257902
1	374127	0.115079	0.0175086
1	374145	0.0811203	0.0177285
1	374182	0.0407216	0.0121632
1	374206	0.109298	0.0245215
1	374214	0.119533	0.0271414
1	374223	0.19507	0.0171799
1	374233	0.239453	0.0275003
1	374239	0.127947	0.0213191
1	374250	0.143935	0.0211228
1	374278	0.0675848	0.015388
1	374307	0.103376	0.0193065
1	374319	0.0993597	0.0276722
1	374347	0.16153	0.0171597
1	374352	0.176907	0.0182896
1	374378	0.0713064	0.0166234
1	374404	0.184774	0.0239101
1	374406	0.157305	0.0184241
1	374411	0.170259	0.0228019
1	374442	0.185671	0.0255851
1	374446	0.199159	0.016034
1	374447	0.0893557	0.0252812
1	374460	0.0573872	0.0141207
1	374479	0.217597	0.0213231
1	374488	0.103491	0.0212384
1	374508	0.0867459	0.0227233
1	374510	0.227348	0.0209477
1	374522	0.114223	0.0269064
1	374545	0.202915	0.0286292
1	374560	0.249435	0.0327639
1	374591	0.0960367	0.0226651
1	374599	0.317354	0.0477666
1	374603	0.160886	0.0233241
1	374618	0.167417	0.0242543
1	374652	0.108647	0.022152
1	374662	0.146678	0.0189365
1	374669	0.14656	0.0275191
1	374672	0.134614	0.0188034
1	374681	0.0728948	0.0154775
1	374683	0.102421	0.0171587
1	374689	0.0571277	0.0171434
1	374719	0.230346	0.0322643
1	374807	0.27034	0.0372789
1	374817	0.22064	0.0368779
1	374818	0.206402	0.0226277
1	374824	0.0594568	0.0142912
1	374833	0.17681	0.0207893
1	374852	0.105716	0.025208
1	374869	0.0640636	0.012966
1	374894	0.24674	0.0215512
1	374919	0.0859081	0.022792
1	374925	0.0987881	0.0168222
1	374927	0.10415	0.017534
1	374931	0.222717	0.0378113
1	374932	0.268267	0.02205
1	374961	0.159924	0.0221603
1	374963	0.147512	0.0221623
1	374977	0.12257	0.0188078
1	374995	0.24353	0.0191961
1	375013	0.141694	0.0250961
1	375015	0.290397	0.0451377
1	375021	0.134863	0.0187394
1	375027	0.188804	0.0137548
1	375028	0.106189	0.0316591
1	375048	0.158976	0.0275639
1	375051	0.118873	0.0199555
1	375052	0.101737	0.0226002
1	375089	0.284653	0.0242083
1	375097	0.22544	0.0218575
1	375104	0.163248	0.0284734
1	375111	0.0406699	0.0114732
1	375114	0.272217	0.0176983
1	375140	0.14482	0.0176874
1	375147	0.101384	0.0200298
1	375163	0.0955868	0.022854
1	375166	0.247237	0.018381
1	375179	0.244875	0.0204078
1	375212	0.293006	0.0209487
1	375218	0.155225	0.0414955
1	375234	0.170832	0.0164107
1	375251	0.141014	0.0210526
1	375263	0.160063	0.0295114
1	375265	0.131384	0.0273924
1	375270	0.0954631	0.0197867
1	375272	0.231317	0.0223964
1	375302	0.196141	0.0221807
1	375322	0.0992644	0.0157809
1	375324	0.223701	0.0253777
1	375338	0.164864	0.0180667
1	375340	0.144672	0.0196723
1	375350	0.16507	0.023148
1	375383	0.219118	0.0234444
1	375411	0.124156	0.022904
1	375429	0.116364	0.0234836
1	375454	0.125108	0.0222151
1	375470	0.0808004	0.0203137
1	375471	0.0825307	0.0157934
1	375479	0.225673	0.0203376
1	375494	0.0813252	0.0168747
1	375498	0.140537	0.025023
1	375514	0.19497	0.0246082
1	375542	0.273575	0.022413
1	375564	0.187101	0.0244134
1	375606	0.0960251	0.0242314
1	375617	0.111078	0.0183132
1	375633	0.171541	0.0206643
1	375644	0.154376	0.0260277
1	375676	0.111287	0.0234036
1	375689	0.13571	0.030834
1	375697	0.157203	0.0254597
1	375700	0.227819	0.034948
1	375703	0.181826	0.0159865
1	375704	0.202047	0.0321985
1	375715	0.0717336	0.0192914
1	375727	0.193536	0.018046
1	375739	0.221338	0.0370365
1	375745	0.231718	0.037386
1	375749	0.150064	0.0233939
1	375764	0.129199	0.0318094
1	375765	0.086859	0.0218406
1	375770	0.183333	0.0532078
1	375788	0.097256	0.017419
1	375796	0.170817	0.0160491
1	375808	0.0779931	0.0234989
1	375815	0.143297	0.024464
1	375835	0.129378	0.0309323
1	375840	0.191271	0.0177612
1	375855	0.155009	0.0321218
1	375876	0.236503	0.0380585
1	375884	0.145313	0.0159468
1	375889	0.152566	0.0237568
1	375896	0.198608	0.0304404
1	375904	0.0991622	0.0213025
1	375909	0.0695551	0.0148068
1	375933	0.0844561	0.0238272
1	375943	0.121505	0.0150257
1	375958	0.255733	0.0197372
1	375991	0.101779	0.0211148
1	375996	0.10568	0.0192209
1	376012	0.127173	0.0213321
1	376022	0.0778407	0.0214905
1	376023	0.0839408	0.0157581
1	376033	0.127098	0.0299473
1	376048	0.154914	0.0186709
1	376058	0.166707	0.0231312
1	376065	0.264877	0.0361637
1	376066	0.102601	0.0148216
1	376070	0.0890441	0.020751
1	376084	0.118865	0.0221347
1	376104	0.187524	0.020027
1	376141	0.232792	0.0217038
1	376159	0.08368	0.0248372
1	376201	0.107775	0.0213566
1	376207	0.316342	0.0336749
1	376215	0.110764	0.0266693
1	376236	0.173087	0.0171385
1	376246	0.184131	0.0220929
1	376247	0.115868	0.0271841
1	376279	0.10549	0.0265664
1	376284	0.173673	0.0285341
1	376298	0.18072	0.0165796
1	376299	0.0522931	0.0145088
1	376319	0.257022	0.0525463
1	376321	0.155772	0.0350703
1	376323	0.179832	0.0375178
1	376327	0.215053	0.0383771
1	376329	0.0863501	0.0214602
1	376430	0.0639305	0.016133
1	376435	0.240659	0.035446
1	376471	0.227893	0.0252305
1	376477	0.18816	0.0151131
1	376479	0.155932	0.0196861
1	376481	0.112616	0.018879
1	376490	0.138499	0.0269757
1	376510	0.185756	0.0276477
1	376536	0.213825	0.0251171
1	376538	0.141458	0.0181545
1	376590	0.137143	0.0281879
1	376600	0.117265	0.0311592
1	376602	0.319232	0.0302031
1	376606	0.102068	0.012855
1	376610	0.100223	0.0249068
1	376622	0.139538	0.0239676
1	376626	0.108593	0.0208775
1	376648	0.163695	0.0293303
1	376662	0.0874247	0.0241435
1	376673	0.113899	0.0218586
1	376690	0.168126	0.0164024
1	376724	0.180089	0.0261112
1	376726	0.301715	0.0293891
1	376727	0.125135	0.0222624
1	376729	0.0681384	0.0184596
1	376743	0.168202	0.0438807
1	376746	0.113898	0.0293786
1	376776	0.206194	0.0214046
1	376781	0.220414	0.0263714
1	376795	0.0853387	0.0139483
1	376814	0.0642114	0.0170147
1	376821	0.167986	0.029321
1	376831	0.0892878	0.0140788
1	376838	0.152812	0.0156413
1	376839	0.084284	0.0239705
1	376852	0.0676209	0.0191924
1	376860	0.110353	0.0185421
1	376864	0.183952	0.0282425
1	376872	0.132332	0.0232117
1	376888	0.120236	0.0150901
1	376920	0.14159	0.0226476
1	376921	0.182836	0.0243536
1	376937	0.142206	0.030867
1	376950	0.277373	0.0265042
1	376956	0.117429	0.026569
1	376971	0.131516	0.0305302
1	376977	0.0890701	0.0229907
1	377000	0.150801	0.0239431
1	377027	0.186486	0.0216443
1	377039	0.2395	0.0240155
1	377153	0.202288	0.0144365
1	377179	0.268409	0.0414642
1	377184	0.0748111	0.0204604
1	377208	0.227202	0.0271717
1	377283	0.0599878	0.0152739
1	377298	0.096857	0.0213932
1	377299	0.191874	0.0253629
1	377303	0.108898	0.0241307
1	377305	0.118818	0.021233
1	377306	0.172285	0.0210981
1	377314	0.0553368	0.0165966
1	377325	0.298893	0.0217292
1	377334	0.147565	0.0244781
1	377404	0.0664197	0.0200331
1	377427	0.272469	0.031948
1	377435	0.103258	0.0142458
1	377436	0.284329	0.0283369
1	377437	0.197441	0.0277255
1	377454	0.221724	0.0345319
1	377462	0.0815222	0.0170183
1	377464	0.195258	0.0268441
1	377466	0.166425	0.050103
1	377479	0.147467	0.0160815
1	377481	0.168495	0.0300694
1	377541	0.209582	0.0267362
1	377544	0.180617	0.0197983
1	377547	0.0758957	0.0195502
1	377553	0.162638	0.022057
1	377565	0.0872822	0.016008
1	377582	0.0670094	0.0190884
1	377583	0.0833892	0.0227219
1	377585	0.0716967	0.0204442
1	377623	0.19186	0.0209703
1	377628	0.191841	0.0202477
1	377631	0.112062	0.0323001
1	377633	0.190817	0.0185015
1	377638	0.250488	0.019901
1	377641	0.118333	0.0201305
1	377642	0.161115	0.0255008
1	377645	0.216143	0.0162701
1	377657	0.0878827	0.0207568
1	377687	0.136662	0.026968
1	377690	0.0746998	0.0200296
1	377705	0.0827837	0.0187157
1	377712	0.190244	0.0376125
1	377725	0.126727	0.0241629
1	377739	0.265022	0.0570356
1	377769	0.263173	0.0253401
1	377779	0.1492	0.0201023
1	377780	0.137764	0.0205972
1	377782	0.185011	0.0307033
1	377787	0.197427	0.0171871
1	377796	0.293629	0.0531954
1	377826	0.285322	0.026785
1	377829	0.286403	0.0194352
1	377840	0.147486	0.0358008
1	377847	0.0995845	0.0261373
1	377885	0.168793	0.0215294
1	377892	0.100429	0.0227401
1	377900	0.15025	0.0238376
1	377903	0.09984	0.0181577
1	377936	0.193479	0.0237548
1	377943	0.220593	0.025042
1	377951	0.244345	0.0136674
1	377958	0.110159	0.0311033
1	377961	0.168107	0.0227254
1	377970	0.0835813	0.024251
1	377974	0.186635	0.0238982
1	378015	0.185106	0.024818
1	378026	0.142034	0.0314406
1	378031	0.173326	0.0211034
1	378033	0.140315	0.0290163
1	378035	0.0902624	0.0192306
1	378046	0.238976	0.017715
1	378071	0.1095	0.0201197
1	378073	0.154708	0.0302399
1	378076	0.30803	0.0320512
1	378078	0.135395	0.0184035
1	378090	0.0980801	0.0252591
1	378115	0.280089	0.0362182
1	378123	0.124671	0.0161249
1	378133	0.227772	0.0193554
1	378137	0.115601	0.0299628
1	378146	0.156936	0.0368191
1	378157	0.156482	0.0178871
1	378190	0.156115	0.0316961
1	378222	0.0917038	0.0247603
1	378250	0.119776	0.02129
1	378280	0.182238	0.0167482
1	378306	0.151604	0.0171165
1	378339	0.265791	0.027722
1	378341	0.16678	0.0264715
1	378362	0.0908114	0.0154536
1	378383	0.226895	0.0215475
1	378389	0.305087	0.0348878
1	378401	0.0647063	0.0109836
1	378423	0.267526	0.0323563
1	378494	0.158775	0.0263599
1	378497	0.0998324	0.02759
1	378529	0.163268	0.0333629
1	378585	0.177435	0.0278349
1	378595	0.119061	0.0232802
1	378611	0.278714	0.0330819
1	378615	0.201774	0.0250023
1	378624	0.224074	0.0304534
1	378631	0.203437	0.0310149
1	378700	0.0799488	0.0210568
1	378707	0.126623	0.0238678
1	378724	0.0587655	0.0147248
1	378725	0.267456	0.0206727
1	378743	0.272229	0.0254128
1	378771	0.117709	0.0244865
1	378803	0.267395	0.0251934
1	378815	0.0977565	0.0201508
1	378818	0.0668213	0.0135248
1	378839	0.0845282	0.0113914
1	378848	0.0810954	0.0163606
1	378850	0.180735	0.0288364
1	378856	0.188147	0.0265757
1	378873	0.127989	0.0221018
1	378875	0.107648	0.0209333
1	378887	0.142942	0.0221128
1	378888	0.0803591	0.0182124
1	378903	0.152632	0.0213044
1	378933	0.097786	0.0152402
1	378935	0.170603	0.0237558
1	378975	0.203269	0.017978
1	378980	0.134033	0.0200496
1	378981	0.115855	0.0186999
1	378995	0.122179	0.0315443
1	379008	0.126125	0.0193367
1	379010	0.0895466	0.0268491
1	379011	0.153475	0.0194573
1	379019	0.197686	0.0452551
1	379046	0.159891	0.0252002
1	379050	0.262386	0.0264507
1	379059	0.129357	0.0288366
1	379061	0.0697824	0.0174881
1	379070	0.189879	0.0327402
1	379077	0.138099	0.0232463
1	379100	0.206235	0.0441777
1	379106	0.237489	0.028967
1	379108	0.173606	0.0171454
1	379120	0.11382	0.0300846
1	379132	0.18132	0.0286327
1	379143	0.0962736	0.0279775
1	379159	0.116352	0.0144855
1	379166	0.129594	0.0183814
1	379168	0.144922	0.0234507
1	379173	0.0915913	0.0226329
1	379182	0.176226	0.0223966
1	379185	0.250874	0.0157255
1	379189	0.279005	0.0179805
1	379190	0.311448	0.0286294
1	379203	0.198851	0.0402817
1	379215	0.308709	0.0234387
1	379223	0.210015	0.0355362
1	379258	0.119683	0.0220888
1	379269	0.253435	0.0420291
1	379298	0.239421	0.0247765
1	379300	0.266271	0.0201976
1	379305	0.0804667	0.0204661
1	379308	0.148704	0.0153343
1	379309	0.214421	0.0220804
1	379313	0.179546	0.0445294
1	379320	0.183496	0.0191274
1	379335	0.085938	0.0255823
1	379339	0.0973488	0.0244974
1	379347	0.231172	0.029479
1	379357	0.105821	0.0216615
1	379370	0.252423	0.0210613
1	379391	0.179283	0.018335
1	379394	0.228126	0.0205585
1	379401	0.159309	0.0222501
1	379447	0.17875	0.0390284
1	379448	0.140613	0.021064
1	379450	0.208179	0.012998
1	379465	0.12681	0.0235303
1	379477	0.0865519	0.0186593
1	379482	0.165026	0.0312106
1	379486	0.174081	0.0159554
1	379502	0.089923	0.0168595
1	379526	0.0954472	0.0277093
1	379537	0.182638	0.0341714
1	379565	0.10063	0.0198453
1	379584	0.180915	0.0228235
1	379589	0.231849	0.0518295
1	379597	0.269582	0.0248078
1	379625	0.135619	0.0175642
1	379629	0.0782389	0.0189377
1	379634	0.170481	0.0324053
1	379636	0.136963	0.014559
1	379667	0.233136	0.0339231
1	379679	0.13943	0.0310719
1	379713	0.215608	0.0391726
1	379717	0.103624	0.0218223
1	379723	0.128604	0.0174187
1	379763	0.136125	0.0196001
1	379769	0.133189	0.018185
1	379776	0.0927823	0.0214304
1	379787	0.136309	0.0238482
1	379800	0.201801	0.0242012
1	379802	0.160308	0.0272841
1	379804	0.064234	0.0161962
1	379805	0.145518	0.0171584
1	379831	0.145959	0.0294612
1	379865	0.110564	0.0212249
1	379885	0.108998	0.0185194
1	379886	0.100225	0.0217901
1	379893	0.186258	0.0191472
1	379901	0.210135	0.0292133
1	379913	0.258703	0.0222199
1	379917	0.0725189	0.0130341
1	379952	0.099517	0.0231304
1	379983	0.135457	0.0232966
1	379998	0.210151	0.0317819
1	380020	0.150242	0.027591
1	380025	0.108504	0.0152291
1	380028	0.153357	0.0251503
1	380043	0.0849508	0.01599
1	380044	0.111421	0.032559
1	380049	0.181741	0.0223756
1	380083	0.127997	0.0229987
1	380093	0.282375	0.0146343
1	380104	0.105157	0.0207754
1	380116	0.172826	0.0276837
1	380173	0.20904	0.0277724
1	380215	0.155473	0.0260939
1	380232	0.267568	0.0265351
1	380249	0.295261	0.0256419
1	380256	0.114307	0.0291699
1	380259	0.191223	0.0287241
1	380272	0.140982	0.0231384
1	380273	0.0748325	0.0198411
1	380312	0.169932	0.0376071
1	380325	0.245204	0.0436967
1	380327	0.103208	0.0269134
1	380356	0.180327	0.019069
1	380365	0.186106	0.0182052
1	380390	0.245149	0.0186256
1	380394	0.178952	0.024136
1	380407	0.133293	0.0226738
1	380441	0.209419	0.0266698
1	380452	0.0993009	0.0193784
1	380474	0.130363	0.0147208
1	380477	0.225929	0.0228969
1	380499	0.113181	0.0331712
1	380537	0.228007	0.0212648
1	380539	0.217676	0.0431646
1	380567	0.210286	0.0232886
1	380568	0.108568	0.0263613
1	380606	0.17793	0.0278757
1	380615	0.167805	0.0237903
1	380620	0.146589	0.021957
1	380635	0.189834	0.0222564
1	380638	0.251033	0.0235532
1	380672	0.247065	0.0461623
1	380685	0.1445	0.0206185
1	380693	0.250736	0.0205233
1	380700	0.176531	0.0296835
1	380703	0.102468	0.0194072
1	380722	0.149059	0.0258669
1	380727	0.180873	0.0232175
1	380728	0.212227	0.0211235
1	380730	0.126978	0.0222955
1	380731	0.164375	0.0250181
1	380746	0.158262	0.0243472
1	380749	0.307373	0.0238659
1	380764	0.190539	0.0209363
1	380766	0.156944	0.0315806
1	380801	0.20188	0.0186952
1	380833	0.106508	0.0221731
1	380845	0.0765631	0.0189768
1	380853	0.0965268	0.0208663
1	380872	0.0859885	0.0213834
1	380875	0.181583	0.0202432
1	380891	0.153348	0.0186089
1	380893	0.0507211	0.0134237
1	380902	0.149645	0.0283193
1	380909	0.209632	0.0194546
1	380932	0.209807	0.0238014
1	380937	0.109584	0.0282828
1	380939	0.211891	0.0234086
1	380942	0.0865399	0.0150216
1	380944	0.118997	0.0286633
1	380969	0.0804491	0.0211176
1	380984	0.151878	0.0254173
1	381001	0.0768696	0.0214805
1	381024	0.172782	0.0282318
1	381029	0.10668	0.0313566
1	381037	0.109397	0.0208681
1	381051	0.13978	0.0258864
1	381095	0.157996	0.0417149
1	381100	0.130305	0.0219823
1	381115	0.130421	0.0171596
1	381120	0.114203	0.0304336
1	381121	0.14863	0.0184302
1	381139	0.192252	0.0261543
1	381149	0.21687	0.0287989
1	381158	0.104095	0.0214317
1	381160	0.13447	0.015481
1	381177	0.273619	0.0255271
1	381179	0.115228	0.020463
1	381194	0.318899	0.0197921
1	381203	0.156205	0.0209917
1	381208	0.127141	0.016392
1	381232	0.141695	0.0316596
1	381239	0.0950303	0.0235765
1	381242	0.115381	0.0172684
1	381254	0.205572	0.0191294
1	381267	0.1666	0.0266802
1	381296	0.136217	0.0163166
1	381298	0.0997067	0.0166834
1	381301	0.135085	0.0204373
1	381312	0.107339	0.0289102
1	381328	0.18512	0.0215738
1	381355	0.160626	0.0170516
1	381358	0.142228	0.0291788
1	381378	0.131273	0.0173395
1	381428	0.0866095	0.0232405
1	381430	0.246052	0.0417708
1	381435	0.16931	0.0215721
1	381439	0.125433	0.0288381
1	381457	0.239649	0.0228122
1	381493	0.0693925	0.0135611
1	381495	0.129813	0.018713
1	381505	0.135976	0.0334136
1	381513	0.163679	0.0482308
1	381543	0.16529	0.0211285
1	381552	0.180752	0.0399912
1	381554	0.147839	0.0188968
1	381570	0.136736	0.0284451
1	381576	0.0703312	0.0168185
1	381601	0.167891	0.0210089
1	381624	0.0722515	0.020778
1	381660	0.172751	0.0262576
1	381663	0.116626	0.0156881
1	381683	0.152336	0.0248769
1	381724	0.141356	0.0278459
1	381731	0.279315	0.0239421
1	381766	0.100951	0.0164952
1	381779	0.0774512	0.0180383
1	381782	0.214952	0.0470173
1	381880	0.0820303	0.0214548
1	381887	0.104113	0.0247772
1	381893	0.0971244	0.0252359
1	381909	0.134611	0.0204666
1	381914	0.197944	0.0187991
1	381921	0.28319	0.0268469
1	381954	0.109035	0.0209762
1	381971	0.147268	0.0254021
1	382002	0.108279	0.0194759
1	382011	0.118743	0.0283551
1	382012	0.180715	0.0149448
1	382026	0.0811741	0.0180862
1	382028	0.19794	0.0214408
1	382047	0.284687	0.0248168
1	382048	0.106843	0.0196851
1	382068	0.196204	0.03012
1	382069	0.109759	0.0190634
1	382077	0.205468	0.0282093
1	382080	0.117354	0.024888
1	382087	0.0599131	0.0173749
1	382091	0.110731	0.0331798
1	382120	0.216981	0.0219573
1	382129	0.0975604	0.0291999
1	382138	0.227704	0.0275782
1	382165	0.144056	0.0184831
1	382168	0.225669	0.0228684
1	382189	0.0806099	0.0230256
1	382194	0.140105	0.0218707
1	382204	0.083624	0.023698
1	382205	0.11226	0.0282424
1	382216	0.135869	0.0194129
1	382217	0.0995411	0.0158221
1	382218	0.145398	0.0167944
1	382238	0.247937	0.0206634
1	382243	0.165674	0.0160626
1	382244	0.169368	0.0268435
1	382251	0.051516	0.0155026
1	382254	0.265596	0.0311428
1	382264	0.0942274	0.0261874
1	382276	0.110971	0.0263946
1	382286	0.146313	0.0249445
1	382290	0.213849	0.0256626
1	382297	0.282382	0.0732333
1	382301	0.112507	0.0138109
1	382319	0.133734	0.0160047
1	382332	0.245791	0.0215327
1	382337	0.22532	0.0325045
1	382348	0.105496	0.0136037
1	382361	0.211691	0.0239961
1	382410	0.177683	0.0224966
1	382413	0.205667	0.0249551
1	382416	0.145238	0.0205282
1	382436	0.111784	0.0197241
1	382477	0.14532	0.0279276
1	382484	0.0806119	0.0158021
1	382489	0.125466	0.0219167
1	382491	0.216605	0.0257251
1	382493	0.14689	0.015536
1	382495	0.0795291	0.0207291
1	382496	0.193927	0.0196531
1	382498	0.0822126	0.0170117
1	382499	0.220584	0.0275977
1	382503	0.237606	0.024164
1	382531	0.2082	0.0253121
1	382544	0.0613401	0.0184322
1	382546	0.252242	0.0191265
1	382592	0.101337	0.0216087
1	382617	0.229243	0.021175
1	382636	0.107086	0.0153613
1	382670	0.255947	0.0189136
1	382686	0.248119	0.0227016
1	382691	0.254022	0.0204252
1	382710	0.188863	0.0194667
1	382729	0.116448	0.0271846
1	382757	0.177841	0.0344578
1	382784	0.140358	0.0246412
1	382823	0.0818051	0.0235047
1	382828	0.0893441	0.0178186
1	382830	0.227866	0.0231635
1	382866	0.0955307	0.0233584
1	382880	0.0900136	0.0250934
1	382896	0.150223	0.0298084
1	382903	0.133289	0.021851
1	382915	0.260791	0.0610243
1	382952	0.110695	0.0210589
1	382954	0.107135	0.020733
1	382961	0.24887	0.0178685
1	382985	0.149357	0.0233552
1	382993	0.147229	0.0260897
1	382997	0.205501	0.0225102
1	383008	0.146471	0.0142541
1	383025	0.103907	0.029256
1	383029	0.101902	0.0245897
1	383041	0.134197	0.0284652
1	383068	0.180056	0.0320779
1	383071	0.16442	0.0187247
1	383092	0.118515	0.0224189
1	383104	0.189149	0.0147791
1	383122	0.081883	0.0184048
1	383123	0.306765	0.0224716
1	383135	0.131458	0.0212418
1	383136	0.107222	0.0172673
1	383141	0.124223	0.0190633
1	383171	0.0970949	0.0268988
1	383173	0.189828	0.0197506
1	383187	0.111547	0.0185452
1	383192	0.116841	0.0273191
1	383197	0.135197	0.0383053
1	383219	0.217861	0.0407288
1	383242	0.116783	0.029588
1	383262	0.166314	0.0304237
1	383305	0.197254	0.0229053
1	383307	0.265894	0.0349307
1	383320	0.133644	0.0200045
1	383336	0.0848802	0.0233058
1	383338	0.151333	0.0366075
1	383349	0.295257	0.0224099
1	383354	0.137505	0.0245212
1	383358	0.101899	0.0213822
1	383363	0.157579	0.0354172
1	383369	0.151299	0.0258349
1	383374	0.254083	0.0271711
1	383398	0.0655673	0.0174911
1	383402	0.149641	0.0254859
1	383408	0.124557	0.0224114
1	383418	0.104737	0.0205884
1	383426	0.180593	0.0194032
1	383435	0.269061	0.0278309
1	383442	0.214453	0.0470357
1	383453	0.210146	0.0204751
1	383456	0.170179	0.0192556
1	383463	0.244897	0.0254349
1	383465	0.162728	0.030508
1	383493	0.0782216	0.022472
1	383508	0.140368	0.0189156
1	383518	0.17194	0.0154471
1	383524	0.0557912	0.0155474
1	383529	0.158954	0.0186184
1	383537	0.195605	0.0228059
1	383538	0.102933	0.0220336
1	383539	0.133087	0.0171855
1	383551	0.267739	0.0264879
1	383560	0.124555	0.0209764
1	383572	0.155642	0.0211177
1	383579	0.124884	0.0225387
1	383589	0.1115	0.0216618
1	383590	0.129819	0.0205507
1	383680	0.203332	0.0238474
1	383683	0.0792317	0.0186663
1	383688	0.151236	0.034543
1	383693	0.177699	0.0290284
1	383694	0.169818	0.0148714
1	383722	0.109111	0.0247283
1	383759	0.139362	0.0236839
1	383763	0.126952	0.0152935
1	383766	0.248922	0.0389009
1	383775	0.206288	0.0261656
1	383784	0.226682	0.0198719
1	383795	0.0974991	0.0213886
1	383797	0.22285	0.0313241
1	383799	0.142222	0.0194877
1	383804	0.176458	0.0208169
1	383807	0.1395	0.0306368
1	383812	0.0902807	0.0158114
1	383833	0.0905013	0.022709
1	383855	0.135642	0.0264109
1	383877	0.133273	0.0242527
1	383881	0.184769	0.0240984
1	383903	0.121917	0.0136077
1	383925	0.289033	0.0618325
1	383969	0.171088	0.0282109
1	383980	0.178763	0.0313557
1	383987	0.340247	0.0327138
1	383997	0.062902	0.0164651
1	384011	0.0931612	0.02198
1	384027	0.198126	0.0223449
1	384037	0.246388	0.022791
1	384045	0.147278	0.0205746
1	384057	0.259116	0.0239971
1	384072	0.0765918	0.0134152
1	384088	0.216241	0.0377265
1	384097	0.14628	0.0299341
1	384124	0.0562096	0.0169502
1	384140	0.103866	0.0167221
1	384161	0.191826	0.0267025
1	384166	0.279784	0.0427621
1	384193	0.21292	0.0218067
1	384206	0.119739	0.0156757
1	384207	0.105089	0.0273036
1	384236	0.0724141	0.0170948
1	384238	0.162403	0.0201795
1	384239	0.156978	0.0204591
1	384270	0.16837	0.0181547
1	384293	0.211417	0.022039
1	384306	0.157734	0.0248889
1	384344	0.151196	0.0277085
1	384376	0.107213	0.0183065
1	384385	0.121872	0.0236224
1	384386	0.157478	0.0195491
1	384389	0.105731	0.0180781
1	384399	0.196123	0.023802
1	384422	0.131185	0.0204384
1	384468	0.26454	0.0197119
1	384480	0.0604045	0.0162246
1	384483	0.122869	0.0247072
1	384493	0.0635546	0.0189855
1	384494	0.117126	0.0279181
1	384511	0.0697957	0.019753
1	384532	0.170814	0.0265577
1	384537	0.11838	0.019496
1	384555	0.202348	0.0262826
1	384558	0.241137	0.0227347
1	384571	0.134472	0.0170039
1	384572	0.15488	0.0205921
1	384573	0.0880888	0.0222787
1	384578	0.11504	0.0326761
1	384587	0.0948736	0.0217441
1	384606	0.0880435	0.0127925
1	384609	0.0661139	0.0179762
1	384622	0.140548	0.016338
1	384627	0.16505	0.0139599
1	384710	0.189824	0.0222538
1	384723	0.140944	0.0279985
1	384725	0.130078	0.021494
1	384745	0.107837	0.0204518
1	384764	0.193196	0.0235063
1	384780	0.217437	0.0220717
1	384785	0.189516	0.0178986
1	384787	0.149834	0.0222317
1	384811	0.101187	0.0252897
1	384812	0.151353	0.027535
1	384872	0.0974752	0.0202001
1	384873	0.16917	0.0168933
1	384883	0.0625639	0.0161218
1	384885	0.285889	0.0195926
1	384886	0.175257	0.025178
1	384910	0.238969	0.0305443
1	384911	0.161352	0.0431552
1	384912	0.270141	0.0252045
1	384927	0.106011	0.0240233
1	384969	0.341159	0.0212986
1	384993	0.0590761	0.0135458
1	384994	0.0926195	0.0186663
1	385007	0.26862	0.0638276
1	385011	0.253808	0.0520672
1	385016	0.188514	0.0245512
1	385108	0.21411	0.0279242
1	385121	0.136131	0.0195198
1	385141	0.189976	0.0192382
1	385157	0.0588654	0.0160307
1	385161	0.180854	0.0193863
1	385167	0.126693	0.0320125
1	385172	0.157381	0.0376482
1	385228	0.154511	0.0218576
1	385231	0.0723142	0.0200798
1	385242	0.219883	0.0181946
1	385250	0.202399	0.0317447
1	385263	0.104387	0.0222436
1	385269	0.268009	0.0404297
1	385281	0.316559	0.0307272
1	385284	0.325527	0.02951
1	385287	0.141738	0.0378916
1	385315	0.297778	0.0231737
1	385327	0.113335	0.0227428
1	385389	0.200049	0.0235219
1	385406	0.155344	0.0211637
1	385421	0.141361	0.0222125
1	385423	0.257874	0.0332633
1	385427	0.114313	0.0309943
1	385433	0.148269	0.0184616
1	385438	0.132819	0.0287187
1	385445	0.115912	0.0174231
1	385499	0.114849	0.0195694
1	385506	0.216184	0.026922
1	385516	0.154634	0.0171323
1	385531	0.25431	0.0230138
1	385544	0.23072	0.0247847
1	385575	0.158775	0.0272783
1	385576	0.143767	0.0199393
1	385578	0.154012	0.0255372
1	385623	0.0845242	0.0255757
1	385644	0.11343	0.0206889
1	385653	0.0767111	0.0203442
1	385705	0.129477	0.0203731
1	385721	0.105284	0.030227
1	385725	0.155694	0.0293755
1	385728	0.251299	0.0359602
1	385730	0.143755	0.0276201
1	385745	0.292483	0.024568
1	385747	0.261545	0.0238657
1	385772	0.171734	0.0406379
1	385777	0.146273	0.0197222
1	385780	0.183778	0.0160942
1	385797	0.240868	0.0174947
1	385820	0.216771	0.0224884
1	385830	0.109445	0.0295348
1	385842	0.179812	0.0207111
1	385847	0.117363	0.035142
1	385858	0.189128	0.0285244
1	385864	0.19397	0.0182857
1	385867	0.192543	0.0271758
1	385880	0.069555	0.0201597
1	385882	0.119232	0.0291279
1	385889	0.154585	0.0203481
1	385900	0.0657847	0.0159589
1	385924	0.230603	0.0383088
1	385951	0.0879527	0.0251517
1	385953	0.198204	0.0199573
1	385961	0.151054	0.021477
1	385965	0.161766	0.02288
1	385999	0.214862	0.0166002
1	386003	0.196275	0.0207111
1	386004	0.247285	0.025203
1	386006	0.12031	0.0204188
1	386009	0.120931	0.0155153
1	386011	0.206609	0.0294734
1	386012	0.290061	0.0284441
1	386015	0.185724	0.036087
1	386027	0.289574	0.0225172
1	386030	0.182059	0.0263894
1	386034	0.137367	0.0179475
1	386067	0.117713	0.0235281
1	386074	0.080616	0.0223252
1	386136	0.0767447	0.0229432
1	386143	0.0786737	0.0135581
1	386168	0.232377	0.0338622
1	386172	0.113997	0.0199164
1	386176	0.154293	0.0236851
1	386189	0.0651765	0.0165273
1	386211	0.152378	0.0288982
1	386226	0.0903459	0.0190292
1	386239	0.159691	0.0190657
1	386244	0.20379	0.0310714
1	386258	0.320908	0.0323628
1	386294	0.261704	0.0225718
1	386295	0.203511	0.0193934
1	386300	0.173636	0.026906
1	386301	0.173622	0.0223416
1	386309	0.200952	0.0149888
1	386313	0.100718	0.0166985
1	386322	0.138043	0.0178196
1	386323	0.127681	0.0194068
1	386325	0.166463	0.0158811
1	386332	0.0874437	0.017988
1	386355	0.0865141	0.020069
1	386367	0.0670962	0.0202452
1	386379	0.189737	0.0205465
1	386386	0.293084	0.0266909
1	386396	0.201182	0.02825
1	386397	0.127915	0.0214773
1	386399	0.168336	0.0344601
1	386429	0.128217	0.0240152
1	386467	0.0906529	0.0229697
1	386468	0.230011	0.0286607
1	386499	0.189739	0.0311017
1	386537	0.271672	0.0235726
1	386552	0.0816136	0.0140999
1	386553	0.177586	0.0200057
1	386587	0.0938348	0.0263339
1	386594	0.192383	0.0359624
1	386621	0.237806	0.0301807
1	386636	0.217216	0.0181515
1	386655	0.169992	0.0212839
1	386657	0.110527	0.0252514
1	386660	0.0982643	0.0177899
1	386668	0.286538	0.023845
1	386693	0.0751679	0.0215463
1	386710	0.222522	0.0202126
1	386739	0.099603	0.0213214
1	386751	0.171081	0.0181301
1	386752	0.078423	0.0131966
1	386764	0.0763077	0.0205255
1	386768	0.142263	0.0339172
1	386774	0.209186	0.0256814
1	386786	0.1833	0.0205563
1	386791	0.103765	0.0111796
1	386793	0.120024	0.0163851
1	386809	0.104478	0.0160658
1	386817	0.0668526	0.0176159
1	386823	0.0767836	0.0163413
1	386841	0.144854	0.0316762
1	386843	0.162522	0.0135142
1	386868	0.201391	0.0180793
1	386879	0.139255	0.0237993
1	386894	0.122038	0.0252828
1	386910	0.0597495	0.01586
1	386926	0.0838404	0.0188927
1	386933	0.116917	0.0161019
1	386985	0.18707	0.0198678
1	387013	0.104129	0.0295825
1	387016	0.0666463	0.0188078
1	387019	0.263614	0.018769
1	387026	0.152736	0.0250649
1	387135	0.1275	0.0328527
1	387136	0.136009	0.0289388
1	387150	0.0906908	0.0199421
1	387178	0.27221	0.0230093
1	387181	0.220415	0.0233153
1	387182	0.141996	0.0151381
1	387192	0.174547	0.0219654
1	387218	0.208968	0.0423593
1	387220	0.053286	0.0151959
1	387227	0.119387	0.0142681
1	387234	0.117667	0.0224606
1	387244	0.127956	0.0209441
1	387258	0.212868	0.0185987
1	387287	0.0786116	0.0170931
1	387318	0.160561	0.025602
1	387319	0.120375	0.0222951
1	387325	0.0837018	0.0212872
1	387346	0.208634	0.0203055
1	387359	0.29873	0.0244189
1	387362	0.109241	0.0179412
1	387373	0.0929958	0.0235641
1	387379	0.110547	0.0292007
1	387424	0.188799	0.026493
1	387454	0.184319	0.0270989
1	387497	0.252261	0.0376203
1	387512	0.0941234	0.0177556
1	387523	0.104977	0.0297055
1	387532	0.178921	0.0192857
1	387540	0.288499	0.0309403
1	387555	0.2357	0.0251309
1	387563	0.104622	0.0222699
1	387577	0.295428	0.0318814
1	387582	0.0666394	0.0184336
1	387586	0.114018	0.0235807
1	387614	0.159217	0.0312123
1	387626	0.271771	0.0313865
1	387635	0.0907691	0.0149096
1	387639	0.0829066	0.0238866
1	387646	0.192296	0.0235615
1	387662	0.0721513	0.0186091
1	387739	0.150547	0.026022
1	387745	0.255581	0.0272807
1	387750	0.105701	0.0165574
1	387760	0.193448	0.0147481
1	387789	0.258713	0.0280806
1	387792	0.118734	0.0208482
1	387797	0.263848	0.0302409
1	387833	0.0885435	0.0164659
1	387837	0.164379	0.0273291
1	387851	0.179042	0.0265212
1	387868	0.25272	0.0219215
1	387898	0.26613	0.0303127
1	387911	0.151104	0.0349696
1	387935	0.0989422	0.0262448
1	387948	0.146828	0.022389
1	387955	0.198249	0.0191018
1	387956	0.210394	0.0361337
1	387962	0.193602	0.0396116
1	387963	0.2341	0.0468701
1	387977	0.291697	0.0287996
1	387981	0.100639	0.0275831
1	387991	0.111864	0.0237756
1	388004	0.13217	0.035013
1	388016	0.0651704	0.0184928
1	388022	0.160576	0.0435835
1	388060	0.232414	0.029996
1	388074	0.168766	0.0350349
1	388091	0.111929	0.0209853
1	388112	0.0908067	0.0236684
1	388141	0.220266	0.0309799
1	388146	0.146853	0.0154244
1	388159	0.228146	0.0204713
1	388160	0.148947	0.0145884
1	388182	0.106595	0.0171375
1	388199	0.163011	0.0272578
1	388219	0.289407	0.0334737
1	388220	0.0806945	0.0174198
1	388223	0.17591	0.0230129
1	388224	0.0986928	0.022739
1	388231	0.0927537	0.0149528
1	388261	0.104985	0.0263966
1	388270	0.124418	0.0278279
1	388275	0.131137	0.0166506
1	388286	0.184069	0.0166054
1	388318	0.284282	0.0252855
1	388330	0.110923	0.0287368
1	388347	0.11053	0.0205802
1	388350	0.0986459	0.0255525
1	388362	0.174922	0.0257388
1	388372	0.143167	0.0273792
1	388415	0.171831	0.018029
1	388435	0.0828066	0.0230554
1	388437	0.089586	0.0163945
1	388458	0.201672	0.0295471
1	388476	0.250372	0.0202204
1	388478	0.052854	0.0153035
1	388496	0.230803	0.0251085
1	388504	0.143764	0.0256316
1	388520	0.299301	0.0386497
1	388536	0.0727666	0.0171265
1	388550	0.0779171	0.0234651
1	388559	0.120306	0.0299074
1	388581	0.241959	0.0237342
1	388596	0.224507	0.034111
1	388629	0.145506	0.0188593
1	388633	0.155781	0.0242625
1	388646	0.187229	0.0183388
1	388647	0.0941914	0.0157225
1	388649	0.108672	0.0266141
1	388706	0.119756	0.0253781
1	388748	0.090797	0.0165806
1	388756	0.0986456	0.0170641
1	388766	0.0518321	0.0127669
1	388778	0.26431	0.0300765
1	388780	0.0896862	0.0225415
1	388789	0.155796	0.0253624
1	388790	0.154308	0.0323491
1	388802	0.117878	0.0209876
1	388870	0.145272	0.0171233
1	388880	0.228159	0.021111
1	388885	0.0962421	0.0176174
1	388900	0.194925	0.0297699
1	388912	0.111068	0.0272072
1	388921	0.158786	0.023536
1	388926	0.0489935	0.0123078
1	388936	0.228147	0.0210162
1	388937	0.211978	0.0321959
1	388938	0.229794	0.0302664
1	388981	0.188679	0.0205259
1	388993	0.121443	0.0165265
1	389007	0.123768	0.0233946
1	389018	0.077101	0.0211866
1	389034	0.210226	0.029456
1	389037	0.105417	0.0309163
1	389044	0.111933	0.0217002
1	389051	0.136383	0.0241422
1	389065	0.122331	0.0234461
1	389071	0.129794	0.0201669
1	389118	0.158354	0.0347844
1	389170	0.196179	0.0232875
1	389181	0.193312	0.0307385
1	389206	0.261921	0.0414971
1	389209	0.240728	0.0292938
1	389224	0.169693	0.0227488
1	389225	0.0843539	0.0199058
1	389228	0.161149	0.0217298
1	389233	0.106369	0.0176627
1	389234	0.232853	0.0170625
1	389251	0.15238	0.0246331
1	389264	0.0946523	0.0233149
1	389272	0.0827832	0.0192803
1	389276	0.227003	0.0459913
1	389289	0.187525	0.0154255
1	389323	0.138246	0.0361553
1	389329	0.201695	0.0278015
1	389330	0.157032	0.0347269
1	389358	0.248271	0.0259654
1	389372	0.237481	0.0214674
1	389382	0.123506	0.020147
1	389396	0.148182	0.0174747
1	389404	0.131144	0.0206381
1	389405	0.127674	0.0192123
1	389427	0.146639	0.0303588
1	389452	0.265575	0.028395
1	389497	0.130418	0.0221484
1	389531	0.176133	0.0142666
1	389543	0.0846715	0.0250294
1	389558	0.146292	0.027418
1	389578	0.0911366	0.0144157
1	389582	0.0643328	0.0190974
1	389610	0.0422403	0.0117886
1	389631	0.166692	0.0213251
1	389633	0.0671937	0.0179646
1	389665	0.123698	0.0210382
1	389672	0.20842	0.0217317
1	389678	0.12201	0.0339347
1	389694	0.196071	0.0194526
1	389696	0.083973	0.0168884
1	389699	0.195974	0.0180203
1	389702	0.138407	0.0320951
1	389717	0.214544	0.0444757
1	389720	0.0704096	0.0148008
1	389723	0.128949	0.0122959
1	389725	0.259849	0.0309598
1	389764	0.300232	0.0447995
1	389774	0.0689208	0.0199581
1	389783	0.164749	0.0139379
1	389786	0.193192	0.0314687
1	389804	0.0496786	0.0123454
1	389816	0.0631167	0.0142943
1	389835	0.263922	0.0276226
1	389860	0.123972	0.0150355
1	389861	0.162048	0.0232117
1	389865	0.139073	0.0276171
1	389866	0.296946	0.027941
1	389872	0.0935737	0.0249653
1	389882	0.288765	0.0271448
1	389888	0.146175	0.0204966
1	389901	0.141845	0.0402794
1	389908	0.0578299	0.0125818
1	389921	0.231516	0.0322821
1	389926	0.21826	0.0221624
1	389940	0.243458	0.0271648
1	389942	0.135565	0.0280687
1	389950	0.139731	0.0202918
1	389958	0.0803309	0.0241552
1	389968	0.221883	0.0445644
1	389972	0.102839	0.0132834
1	389979	0.0738012	0.0223188
1	389986	0.0968022	0.0214923
1	390011	0.160163	0.0197509
1	390053	0.114625	0.0317766
1	390087	0.0730173	0.019562
1	390089	0.128915	0.0213832
1	390099	0.189764	0.0220242
1	390108	0.143963	0.0227037
1	390122	0.189408	0.0417312
1	390152	0.217514	0.0227549
1	390154	0.143565	0.0200974
1	390159	0.084387	0.025492
1	390199	0.159169	0.0316259
1	390211	0.135402	0.0162107
1	390216	0.121985	0.01536
1	390224	0.208638	0.0247787
1	390231	0.120698	0.0148968
1	390268	0.19352	0.0226022
1	390304	0.185237	0.0232523
1	390310	0.155713	0.0198019
1	390347	0.104435	0.0179267
1	390353	0.238818	0.0234659
1	390358	0.112895	0.0198881
1	390368	0.126268	0.0192175
1	390381	0.156625	0.0177731
1	390396	0.135213	0.0174
1	390400	0.22403	0.0229127
1	390401	0.184496	0.0334507
1	390409	0.224653	0.0194998
1	390456	0.0769907	0.0205924
1	390459	0.26812	0.0193967
1	390463	0.155864	0.0217615
1	390481	0.197796	0.0291493
1	390500	0.32331	0.0371068
1	390511	0.18607	0.023435
1	390517	0.166556	0.0375438
1	390528	0.217163	0.0209227
1	390545	0.164881	0.0146735
1	390574	0.198749	0.0231721
1	390584	0.129172	0.0218902
1	390598	0.144892	0.0218262
1	390615	0.0721972	0.020159
1	390632	0.288696	0.0236276
1	390641	0.0891743	0.0198454
1	390646	0.15555	0.0177273
1	390660	0.277779	0.0261317
1	390670	0.0787019	0.0152158
1	390692	0.129701	0.0148878
1	390704	0.122235	0.0197123
1	390726	0.128097	0.0230955
1	390740	0.328463	0.0714559
1	390749	0.164918	0.0233787
1	390751	0.163386	0.0262961
1	390783	0.209825	0.0223378
1	390795	0.253869	0.0227105
1	390807	0.0944351	0.0122988
1	390841	0.275811	0.0257926
1	390857	0.117088	0.019948
1	390881	0.214497	0.0396638
1	390897	0.136194	0.0184316
1	390910	0.121657	0.0303647
1	390919	0.195677	0.0219848
1	390924	0.142114	0.0254622
1	390938	0.261494	0.0194605
1	390946	0.0970533	0.020897
1	390947	0.091871	0.0259586
1	390974	0.144508	0.0281682
1	390979	0.11486	0.0160613
1	390997	0.088721	0.0199061
1	391015	0.194286	0.0293483
1	391020	0.236632	0.0233327
1	391021	0.0857608	0.0256275
1	391036	0.12907	0.0363926
1	391043	0.148707	0.0308881
1	391059	0.10004	0.0250856
1	391090	0.0776222	0.0143308
1	391098	0.138467	0.0183472
1	391131	0.151715	0.0230861
1	391137	0.0992964	0.0242266
1	391168	0.0798308	0.0215053
1	391199	0.235211	0.0224582
1	391213	0.112529	0.0206332
1	391224	0.152603	0.0250597
1	391234	0.161597	0.0217911
1	391235	0.177041	0.0183928
1	391239	0.234234	0.031652
1	391246	0.184546	0.0180983
1	391270	0.273408	0.0244479
1	391271	0.190355	0.0208854
1	391275	0.0986549	0.0154057
1	391279	0.092831	0.0230956
1	391283	0.382955	0.0375673
1	391292	0.134096	0.020821
1	391310	0.0933676	0.0234955
1	391316	0.112642	0.0248695
1	391349	0.0923306	0.0196394
1	391353	0.18217	0.0288688
1	391357	0.182332	0.0485381
1	391364	0.0696815	0.0183424
1	391365	0.136622	0.025531
1	391367	0.155389	0.0210363
1	391377	0.156028	0.0272052
1	391380	0.14827	0.0271787
1	391383	0.0439248	0.0132734
1	391398	0.0401083	0.0106673
1	391404	0.160107	0.0252548
1	391410	0.0700624	0.0161437
1	391428	0.149738	0.0181288
1	391431	0.132255	0.0178088
1	391454	0.158873	0.0160434
1	391460	0.094692	0.0173096
1	391462	0.18958	0.0278537
1	391467	0.0846139	0.0144342
1	391480	0.232011	0.0247598
1	391485	0.0985516	0.0236261
1	391488	0.123957	0.0269506
1	391537	0.111203	0.0277017
1	391582	0.116229	0.0229544
1	391620	0.163884	0.0206364
1	391632	0.306128	0.034033
1	391651	0.0797373	0.0207351
1	391662	0.190065	0.023273
1	391675	0.132163	0.0230741
1	391686	0.208363	0.0167299
1	391704	0.268126	0.0200033
1	391725	0.197973	0.0163646
1	391743	0.282498	0.018464
1	391769	0.164954	0.0241193
1	391771	0.0979398	0.0222392
1	391779	0.153463	0.021701
1	391842	0.317685	0.0338193
1	391872	0.12296	0.0355428
1	391874	0.1226	0.0156831
1	391884	0.162986	0.0189294
1	391888	0.0920594	0.0169301
1	391921	0.153041	0.0160995
1	391923	0.0853749	0.0185095
1	391933	0.12894	0.0188405
1	391941	0.1748	0.0267257
1	391954	0.164484	0.0220102
1	391970	0.0792933	0.0207222
1	391984	0.0742605	0.0201638
1	391991	0.0894085	0.0205133
1	391996	0.147187	0.0192284
1	392007	0.131988	0.0341253
1	392028	0.144517	0.0209027
1	392035	0.119238	0.0132232
1	392088	0.148476	0.0250738
1	392090	0.125792	0.0120741
1	392107	0.111936	0.0220717
1	392109	0.260192	0.0252889
1	392151	0.106218	0.0235134
1	392158	0.126827	0.0236053
1	392173	0.290075	0.0225331
1	392175	0.264127	0.0435504
1	392192	0.11413	0.0184635
1	392198	0.117565	0.0221787
1	392199	0.0867368	0.0205173
1	392222	0.0985309	0.0222985
1	392226	0.0817702	0.0234305
1	392231	0.142978	0.0172224
1	392251	0.123879	0.0177945
1	392255	0.143848	0.0284424
1	392291	0.106252	0.0281069
1	392292	0.115454	0.023654
1	392328	0.076922	0.0145233
1	392335	0.219083	0.0372824
1	392341	0.281488	0.0200164
1	392360	0.257595	0.0289443
1	392389	0.223046	0.0236175
1	392391	0.26645	0.0610058
1	392432	0.111204	0.0289992
1	392443	0.163247	0.024478
1	392448	0.15599	0.0232252
1	392460	0.25173	0.0598526
1	392480	0.19544	0.0268276
1	392512	0.109921	0.0175913
1	392518	0.056624	0.0138268
1	392529	0.169058	0.0468599
1	392581	0.145514	0.0155743
1	392597	0.196054	0.0207774
1	392613	0.149216	0.0342036
1	392618	0.0654557	0.0132397
1	392643	0.179404	0.0184257
1	392667	0.119331	0.0147435
1	392672	0.147948	0.0196842
1	392675	0.149287	0.0143935
1	392684	0.080657	0.0124541
1	392686	0.107305	0.0242101
1	392692	0.249909	0.0401814
1	392714	0.19172	0.0187399
1	392721	0.200525	0.0271014
1	392773	0.12558	0.0234934
1	392775	0.110316	0.0242358
1	392789	0.23282	0.0180859
1	392791	0.0927407	0.0269773
1	392793	0.0928657	0.0160018
1	392802	0.131378	0.0329518
1	392806	0.220417	0.0197294
1	392811	0.0946877	0.0112953
1	392837	0.109202	0.0252093
1	392840	0.200577	0.0225952
1	392888	0.275022	0.0288271
1	392902	0.224663	0.0174468
1	392905	0.112475	0.0285692
1	392906	0.0970682	0.0268055
1	392913	0.170194	0.0214136
1	392917	0.0978151	0.0257576
1	392931	0.153657	0.0263831
1	392942	0.0436146	0.0117355
1	392944	0.165426	0.0301014
1	392946	0.0889164	0.0253278
1	392952	0.132726	0.0209957
1	392963	0.079384	0.0231455
1	392983	0.179241	0.0216297
1	392990	0.237486	0.0241141
1	393017	0.158711	0.0216854
1	393026	0.194099	0.0209415
1	393047	0.169438	0.0327037
1	393060	0.167361	0.0196967
1	393067	0.23129	0.0393826
1	393078	0.0931509	0.0209071
1	393117	0.172805	0.0202868
1	393135	0.130134	0.0183157
1	393152	0.130135	0.0221525
1	393153	0.102452	0.0195398
1	393181	0.118427	0.0336382
1	393190	0.136453	0.0254078
1	393203	0.146561	0.021451
1	393215	0.261236	0.0285029
1	393227	0.108817	0.0133594
1	393231	0.10348	0.0227788
1	393235	0.102471	0.0261389
1	393246	0.0984832	0.0186813
1	393292	0.185629	0.0189717
1	393325	0.0948672	0.0202653
1	393330	0.0787291	0.0218855
1	393334	0.215654	0.016693
1	393362	0.0867136	0.0122428
1	393363	0.157534	0.0201595
1	393414	0.195733	0.038586
1	393417	0.0819959	0.0138277
1	393418	0.214639	0.0380514
1	393437	0.146641	0.0171314
1	393489	0.266642	0.035447
1	393498	0.10819	0.0164205
1	393519	0.229886	0.0244436
1	393522	0.182984	0.0294771
1	393538	0.0941185	0.0125503
1	393574	0.149406	0.0297201
1	393598	0.0876496	0.0241095
1	393638	0.284389	0.0196244
1	393640	0.226231	0.0215121
1	393650	0.102464	0.0165513
1	393668	0.21299	0.0277632
1	393674	0.0985967	0.028073
1	393695	0.0804112	0.017177
1	393700	0.108502	0.0248927
1	393715	0.114943	0.0305666
1	393717	0.201495	0.0455749
1	393724	0.0886473	0.020206
1	393735	0.126234	0.0232473
1	393750	0.221003	0.0223887
1	393760	0.0844988	0.0211128
1	393777	0.309683	0.0241788
1	393780	0.14372	0.0231369
1	393782	0.294896	0.0199826
1	393801	0.221495	0.0244829
1	393805	0.0601117	0.0133781
1	393807	0.122839	0.0235514
1	393809	0.177849	0.0263777
1	393823	0.194591	0.0274736
1	393825	0.104275	0.0242208
1	393872	0.118772	0.0229019
1	393899	0.196427	0.0183914
1	393907	0.202894	0.0257195
1	393912	0.107149	0.0169997
1	393941	0.0636249	0.0151452
1	393958	0.159354	0.0199901
1	394010	0.166987	0.0377522
1	394011	0.194672	0.0227929
1	394026	0.103493	0.0131537
1	394092	0.0840041	0.0183566
1	394104	0.226644	0.0257243
1	394112	0.142012	0.0426244
1	394153	0.188252	0.0238722
1	394159	0.0994914	0.0157898
1	394160	0.138364	0.0244756
1	394183	0.135436	0.0343638
1	394199	0.148271	0.0268321
1	394208	0.186584	0.0205263
1	394216	0.11761	0.0299677
1	394242	0.123552	0.0359899
1	394247	0.15286	0.0387844
1	394249	0.189286	0.024092
1	394253	0.263504	0.0260389
1	394258	0.140419	0.0221558
1	394260	0.217507	0.022047
1	394275	0.188713	0.0240471
1	394320	0.104853	0.0298987
1	394333	0.118107	0.0217167
1	394339	0.195776	0.0267897
1	394351	0.0743577	0.0206262
1	394354	0.0953658	0.0143946
1	394361	0.200067	0.050794
1	394374	0.277672	0.0224622
1	394377	0.0811122	0.0195344
1	394391	0.149533	0.0206959
1	394406	0.12029	0.0269893
1	394415	0.176543	0.036289
1	394424	0.119938	0.0226704
1	394439	0.159502	0.0454715
1	394465	0.183699	0.0377787
1	394466	0.109515	0.0250148
1	394490	0.100711	0.0160118
1	394516	0.0705788	0.0169226
1	394541	0.283691	0.0348739
1	394545	0.132218	0.0251631
1	394555	0.140839	0.0280602
1	394556	0.124183	0.0344371
1	394560	0.164575	0.0354421
1	394563	0.273633	0.0218533
1	394570	0.138216	0.0228096
1	394579	0.269762	0.0181693
1	394617	0.0972097	0.0250518
1	394631	0.0538333	0.0144326
1	394650	0.171669	0.0209752
1	394660	0.194984	0.0222454
1	394693	0.213431	0.0171301
1	394708	0.0664261	0.0194367
1	394720	0.250244	0.0223941
1	394723	0.121493	0.0221557
1	394740	0.126177	0.0331446
1	394741	0.239256	0.0265067
1	394742	0.124914	0.030114
1	394748	0.0905766	0.0177231
1	394755	0.312127	0.0234714
1	394757	0.170775	0.0238047
1	394759	0.0949389	0.0124707
1	394763	0.0813771	0.0230558
1	394779	0.133894	0.0227493
1	394786	0.153247	0.0162321
1	394798	0.115159	0.0229006
1	394818	0.119808	0.0212167
1	394840	0.118399	0.0255374
1	394843	0.109509	0.0211997
1	394844	0.162945	0.0175588
1	394859	0.181813	0.0258255
1	394887	0.0956715	0.0247134
1	394900	0.102097	0.0183903
1	394906	0.27101	0.0210437
1	394914	0.101128	0.0182582
1	394942	0.0693833	0.0165274
1	394969	0.181122	0.0204033
1	394984	0.207051	0.0249259
1	394986	0.0610181	0.0157939
1	395006	0.129746	0.0260831
1	395041	0.142912	0.0267012
1	395051	0.0924918	0.0216059
1	395079	0.181563	0.0331921
1	395082	0.0954105	0.021948
1	395105	0.187675	0.02209
1	395135	0.0765102	0.0229913
1	395156	0.101556	0.0166348
1	395183	0.0975215	0.0165642
1	395196	0.173398	0.0286053
1	395202	0.0764824	0.0186993
1	395206	0.176209	0.045816
1	395221	0.0692546	0.0203418
1	395245	0.160455	0.0190205
1	395336	0.134521	0.0237698
1	395345	0.190112	0.0204598
1	395365	0.0617611	0.0182034
1	395375	0.137239	0.0352404
1	395378	0.108704	0.0179837
1	395404	0.0857506	0.0181375
1	395431	0.123411	0.0229127
1	395453	0.109176	0.0228669
1	395456	0.182094	0.0137955
1	395458	0.294835	0.0499696
1	395469	0.159481	0.0328881
1	395484	0.159732	0.0200986
1	395486	0.263521	0.0234989
1	395501	0.187204	0.0273248
1	395503	0.148263	0.0187651
1	395521	0.0963295	0.0256941
1	395533	0.140673	0.0217773
1	395598	0.187562	0.0277653
1	395606	0.25134	0.0264507
1	395625	0.13572	0.0343508
1	395634	0.174196	0.0174292
1	395655	0.0945088	0.0198147
1	395690	0.181937	0.0287015
1	395700	0.107933	0.0201814
1	395705	0.163591	0.0180697
1	395706	0.154123	0.0156977
1	395709	0.152476	0.0204974
1	395722	0.0837193	0.0159017
1	395724	0.0725958	0.0146714
1	395751	0.139607	0.020461
1	395754	0.21099	0.024941
1	395757	0.127674	0.0218844
1	395776	0.127108	0.0282177
1	395805	0.0964146	0.0227247
1	395828	0.138062	0.0229626
1	395832	0.160827	0.0180147
1	395843	0.13131	0.0181506
1	395856	0.159579	0.0232985
1	395862	0.17509	0.0206976
1	395897	0.0887984	0.0163464
1	395900	0.172651	0.044887
1	395902	0.108985	0.0290725
1	395904	0.0820489	0.0149163
1	395946	0.232491	0.0205943
1	395955	0.160486	0.0242175
1	395958	0.199583	0.0151289
1	395963	0.234352	0.0199702
1	395965	0.231721	0.0204769
1	395973	0.106837	0.0159072
1	395991	0.096115	0.0256869
1	395995	0.140285	0.0154843
1	395997	0.0662863	0.0198739
1	396004	0.0949078	0.0265284
1	396010	0.115212	0.0269328
1	396040	0.177821	0.0243435
1	396050	0.187436	0.0248301
1	396066	0.122111	0.0223318
1	396069	0.142079	0.0167937
1	396072	0.138682	0.0257631
1	396076	0.101235	0.0244609
1	396103	0.236308	0.0171221
1	396126	0.282666	0.0301737
1	396143	0.0910336	0.0204153
1	396144	0.221179	0.0276398
1	396159	0.148164	0.0237171
1	396166	0.119308	0.0261388
1	396196	0.0643862	0.0192997
1	396202	0.26941	0.0229605
1	396234	0.238393	0.025512
1	396237	0.174366	0.0200749
1	396242	0.284276	0.028839
1	396263	0.171073	0.0205917
1	396274	0.265974	0.0217839
1	396290	0.146502	0.0335411
1	396295	0.259704	0.0429578
1	396298	0.276819	0.0252857
1	396299	0.0571738	0.0168393
1	396312	0.0910815	0.0178489
1	396317	0.081799	0.0230121
1	396329	0.255127	0.0310883
1	396339	0.124855	0.0275967
1	396347	0.08961	0.0235618
1	396349	0.214491	0.0254345
1	396361	0.251589	0.0378351
1	396362	0.221441	0.0142359
1	396384	0.147709	0.0223448
1	396404	0.153014	0.0384527
1	396411	0.205007	0.0295592
1	396422	0.180229	0.0232953
1	396430	0.19703	0.0259609
1	396453	0.160603	0.0193988
1	396454	0.110223	0.0272447
1	396479	0.0708515	0.0193716
1	396504	0.174658	0.0215663
1	396515	0.161124	0.0314557
1	396544	0.167966	0.0221259
1	396553	0.117211	0.024975
1	396558	0.317875	0.0326448
1	396563	0.143269	0.0253673
1	396575	0.0489548	0.0135437
1	396577	0.124092	0.0369355
1	396588	0.189333	0.0143066
1	396596	0.140719	0.0308114
1	396621	0.176586	0.0202881
1	396625	0.187759	0.0200953
1	396629	0.250091	0.0338504
1	396654	0.130226	0.0272892
1	396684	0.205485	0.0498155
1	396726	0.216688	0.0136819
1	396730	0.181875	0.018089
1	396761	0.266631	0.0269148
1	396763	0.0809018	0.0219895
1	396766	0.0777347	0.019151
1	396774	0.0661188	0.0193934
1	396777	0.104535	0.0171468
1	396782	0.204782	0.0302184
1	396785	0.156762	0.0215254
1	396800	0.110694	0.0264512
1	396807	0.285286	0.021662
1	396823	0.320253	0.0250075
1	396835	0.0522407	0.0118431
1	396836	0.229737	0.0292009
1	396837	0.16029	0.0212842
1	396842	0.129616	0.0361818
1	396879	0.334593	0.0263866
1	396892	0.124337	0.0120143
1	396935	0.259265	0.0365037
1	396976	0.105045	0.0182932
1	396980	0.143953	0.0188873
1	396989	0.153646	0.0149835
1	396991	0.112639	0.0256223
1	396993	0.165109	0.0336086
1	397005	0.280128	0.0271132
1	397065	0.113885	0.0254004
1	397071	0.204596	0.0236898
1	397079	0.150867	0.0280905
1	397081	0.224914	0.0221961
1	397087	0.235297	0.0415835
1	397112	0.0870459	0.0147233
1	397138	0.114527	0.0259414
1	397143	0.158865	0.0243343
1	397145	0.14816	0.016482
1	397149	0.151313	0.0308676
1	397155	0.0800681	0.0183724
1	397208	0.148684	0.0230152
1	397231	0.17286	0.0273427
1	397235	0.293414	0.0227496
1	397253	0.189131	0.0204205
1	397289	0.105561	0.0198376
1	397306	0.0644946	0.0178684
1	397335	0.242195	0.0429204
1	397342	0.104018	0.0254688
1	397353	0.104037	0.0178797
1	397363	0.139344	0.0140204
1	397374	0.064793	0.0184029
1	397376	0.135998	0.0291338
1	397389	0.0784883	0.0204111
1	397398	0.11149	0.0230571
1	397401	0.204654	0.0228466
1	397418	0.158503	0.0279729
1	397419	0.201855	0.0173859
1	397439	0.0963597	0.0263943
1	397444	0.175416	0.0273413
1	397447	0.127688	0.02132
1	397457	0.115786	0.0158648
1	397491	0.101922	0.0257828
1	397498	0.1225	0.0229754
1	397508	0.16937	0.0195167
1	397511	0.13725	0.0218231
1	397561	0.188222	0.0199346
1	397565	0.106182	0.0189997
1	397572	0.163912	0.0325644
1	397574	0.0872418	0.0221573
1	397579	0.131362	0.033374
1	397587	0.140437	0.0300999
1	397588	0.179568	0.0222287
1	397600	0.0964943	0.0235512
1	397623	0.32423	0.0460951
1	397672	0.106235	0.0185181
1	397680	0.118855	0.0324493
1	397686	0.148193	0.014509
1	397687	0.096356	0.0193591
1	397690	0.196998	0.0261218
1	397694	0.247596	0.0260687
1	397713	0.18788	0.0239618
1	397718	0.115281	0.019319
1	397726	0.245995	0.0170459
1	397732	0.168675	0.0224153
1	397735	0.119558	0.0177811
1	397736	0.176144	0.0174864
1	397737	0.318858	0.0298875
1	397746	0.226644	0.0288141
1	397761	0.080818	0.0212079
1	397773	0.0815055	0.0172207
1	397778	0.186271	0.017207
1	397779	0.092152	0.0192141
1	397781	0.118711	0.0202311
1	397816	0.108474	0.0237569
1	397819	0.22147	0.059103
1	397873	0.147399	0.0247566
1	397886	0.249311	0.0463147
1	397920	0.188122	0.0123196
1	397952	0.196067	0.0312455
1	397954	0.137259	0.0327854
1	397975	0.156464	0.0274946
1	397993	0.294982	0.0241467
1	397998	0.0524282	0.014474
1	398006	0.137297	0.0215588
1	398015	0.0783659	0.0175034
1	398033	0.266805	0.0236405
1	398041	0.209982	0.0420464
1	398043	0.270232	0.0196355
1	398050	0.0633839	0.0173345
1	398053	0.180528	0.0264804
1	398056	0.0929522	0.0224339
1	398064	0.12171	0.0216814
1	398071	0.180944	0.0197781
1	398080	0.0862483	0.0207667
1	398082	0.132739	0.0215514
1	398103	0.10345	0.0231982
1	398145	0.112697	0.019016
1	398146	0.137432	0.0246895
1	398155	0.0964297	0.0202486
1	398159	0.220769	0.0326938
1	398221	0.118032	0.0276468
1	398235	0.111962	0.023659
1	398237	0.0842175	0.0125588
1	398251	0.182349	0.0158256
1	398270	0.149515	0.0254099
1	398286	0.192492	0.0195423
1	398288	0.131568	0.0338775
1	398291	0.111916	0.013267
1	398351	0.0907478	0.0199476
1	398364	0.105615	0.0214028
1	398369	0.0512838	0.0143086
1	398376	0.0973853	0.0132459
1	398383	0.0969267	0.01611
1	398390	0.287555	0.029995
1	398392	0.077446	0.0167681
1	398395	0.190001	0.02058
1	398399	0.117488	0.0221123
1	398404	0.228234	0.0210653
1	398419	0.077958	0.0210341
1	398430	0.212465	0.0276889
1	398438	0.151494	0.0273796
1	398449	0.108007	0.0200156
1	398463	0.234134	0.0150504
1	398477	0.0784265	0.0189283
1	398480	0.237122	0.0258782
1	398506	0.165013	0.0291443
1	398513	0.0887932	0.0267658
1	398525	0.10892	0.0178829
1	398527	0.13588	0.0281102
1	398528	0.099176	0.0250383
1	398534	0.151629	0.019349
1	398536	0.201779	0.0197456
1	398553	0.292648	0.0242631
1	398568	0.177251	0.0248706
1	398573	0.0425139	0.0120847
1	398595	0.141128	0.0195421
1	398601	0.2852	0.0225489
1	398610	0.227228	0.0221605
1	398614	0.0727072	0.0194432
1	398620	0.134452	0.0157973
1	398682	0.237808	0.016372
1	398715	0.120314	0.0243097
1	398718	0.20019	0.021366
1	398724	0.225008	0.0317389
1	398726	0.144228	0.0258538
1	398732	0.192816	0.0220574
1	398746	0.089916	0.0267542
1	398756	0.0949836	0.0106623
1	398763	0.110393	0.0285955
1	398769	0.157289	0.0142448
1	398772	0.13557	0.0210557
1	398773	0.0915393	0.026155
1	398774	0.0909913	0.0145365
1	398776	0.218211	0.0149122
1	398801	0.120815	0.0360094
1	398818	0.127413	0.0304739
1	398830	0.210681	0.0185221
1	398843	0.0587579	0.0177788
1	398859	0.252808	0.0374474
1	398868	0.0872304	0.0205501
1	398898	0.138895	0.0190585
1	398901	0.306388	0.0354077
1	398907	0.0822243	0.0182649
1	398913	0.266667	0.0353597
1	398914	0.0843979	0.0237132
1	398916	0.15098	0.0237774
1	398917	0.185222	0.0212215
1	398942	0.188825	0.0238886
1	398945	0.167415	0.0285968
1	398953	0.20668	0.0221421
1	398968	0.186253	0.0172667
1	398985	0.153219	0.0313203
1	399002	0.150362	0.0293742
1	399005	0.197848	0.0343814
1	399021	0.0921695	0.0198232
1	399038	0.212291	0.0199372
1	399048	0.0960448	0.0175539
1	399050	0.173506	0.0321714
1	399094	0.203277	0.0446766
1	399097	0.313899	0.0286
1	399119	0.0596084	0.0172675
1	399128	0.0690887	0.0188848
1	399159	0.104011	0.024696
1	399174	0.112857	0.0146714
1	399177	0.132081	0.0161588
1	399205	0.187381	0.0180336
1	399212	0.234958	0.0184337
1	399216	0.108146	0.0212492
1	399238	0.151365	0.0158017
1	399249	0.205153	0.0264255
1	399262	0.214294	0.0313596
1	399298	0.165428	0.0177667
1	399307	0.226598	0.0178366
1	399327	0.154426	0.0299485
1	399332	0.143904	0.040023
1	399357	0.0929291	0.0176205
1	399365	0.201816	0.0223284
1	399382	0.181745	0.02525
1	399403	0.125226	0.0256888
1	399418	0.150983	0.0167525
1	399430	0.215706	0.0290908
1	399472	0.291203	0.0556529
1	399474	0.215327	0.0295285
1	399476	0.130829	0.0206536
1	399484	0.335001	0.028067
1	399511	0.158722	0.0269175
1	399533	0.0898118	0.0223729
1	399553	0.181811	0.0223236
1	399578	0.2063	0.0247148
1	399584	0.0809968	0.024218
1	399605	0.112537	0.019518
1	399616	0.127191	0.0246097
1	399634	0.135111	0.0293655
1	399657	0.190168	0.0305318
1	399670	0.115173	0.0170592
1	399677	0.11283	0.0182851
1	399692	0.147357	0.0205011
1	399712	0.165255	0.0472051
1	399714	0.054587	0.016305
1	399718	0.0879371	0.0168584
1	399738	0.125243	0.0169981
1	399745	0.094355	0.0143512
1	399759	0.162193	0.0302355
1	399781	0.174004	0.0178929
1	399786	0.223228	0.0243787
1	399813	0.0647771	0.0179493
1	399817	0.154204	0.0152533
1	399821	0.144915	0.0303547
1	399824	0.151448	0.033424
1	399837	0.129126	0.0182938
1	399860	0.203862	0.0204374
1	399891	0.200271	0.0222613
1	399912	0.161407	0.0269328
1	399919	0.168416	0.031705
1	399934	0.170022	0.0195624
1	399945	0.125864	0.0207954
1	399947	0.196402	0.027928
1	399967	0.244245	0.0282662
1	399969	0.279709	0.022239
1	399988	0.133623	0.0167623
1	400008	0.0905901	0.0222806
1	400022	0.174191	0.0236332
1	400038	0.156731	0.0279295
1	400058	0.0912533	0.0152901
1	400065	0.120204	0.0286491
1	400067	0.125094	0.0195206
1	400070	0.0691909	0.0200898
1	400071	0.113907	0.0222048
1	400078	0.117179	0.0283383
1	400082	0.114455	0.0181591
1	400091	0.262392	0.0382194
1	400106	0.229733	0.0308462
1	400119	0.105346	0.0289206
1	400121	0.21134	0.0237369
1	400122	0.184475	0.0228758
1	400131	0.0885604	0.0261135
1	400173	0.107666	0.0193456
1	400174	0.0776737	0.0131465
1	400175	0.0950065	0.0167383
1	400189	0.193613	0.0422798
1	400227	0.122447	0.0308013
1	400237	0.259992	0.0227012
1	400244	0.161642	0.0159414
1	400260	0.128264	0.0181136
1	400272	0.14251	0.0168699
1	400293	0.253652	0.0260588
1	400305	0.125095	0.0162673
1	400344	0.213215	0.0254173
1	400370	0.240543	0.018885
1	400374	0.0915488	0.0237092
1	400427	0.265074	0.0238169
1	400490	0.169663	0.0319295
1	400491	0.232013	0.0418004
1	400493	0.080461	0.0194359
1	400497	0.142927	0.017858
1	400519	0.270678	0.0394887
1	400524	0.108094	0.0217659
1	400533	0.160721	0.0185785
1	400537	0.159826	0.0319581
1	400546	0.160645	0.0189906
1	400557	0.0971812	0.022801
1	400588	0.183122	0.0176634
1	400616	0.0838371	0.0246009
1	400642	0.137779	0.0235582
1	400676	0.20416	0.0174844
1	400677	0.115958	0.033732
1	400678	0.294817	0.0280172
1	400701	0.140557	0.0223219
1	400708	0.058948	0.0135325
1	400722	0.0698262	0.0203296
1	400724	0.170922	0.0225938
1	400728	0.112256	0.0218881
1	400729	0.176526	0.0305803
1	400741	0.142572	0.0301737
1	400746	0.151044	0.0227474
1	400753	0.193698	0.0296213
1	400823	0.123712	0.0245553
1	400832	0.208801	0.0203367
1	400850	0.128966	0.0179129
1	400854	0.117819	0.0200908
1	400878	0.0581682	0.0118864
1	400880	0.149374	0.0382478
1	400885	0.128398	0.0302878
1	400886	0.204283	0.0205168
1	400893	0.248159	0.0208472
1	400964	0.100949	0.0252678
1	400967	0.228359	0.0343463
1	400974	0.277031	0.0353232
1	400975	0.118259	0.0348589
1	400992	0.190919	0.027776
1	401004	0.255914	0.0308404
1	401012	0.0947661	0.0187773
1	401079	0.0911352	0.0214327
1	401084	0.311821	0.0443939
1	401110	0.0649062	0.0180503
1	401160	0.13888	0.0218817
1	401178	0.209887	0.0251669
1	401193	0.236359	0.0321708
1	401247	0.104068	0.015792
1	401256	0.158587	0.0163511
1	401274	0.13734	0.025806
1	401275	0.121541	0.0144166
1	401286	0.120063	0.0223203
1	401301	0.0630067	0.0159182
1	401317	0.142148	0.0296399
1	401330	0.141963	0.038827
1	401347	0.0977664	0.0187862
1	401394	0.113562	0.0187201
1	401410	0.288625	0.0241894
1	401417	0.0872631	0.0192339
1	401418	0.106208	0.0224985
1	401449	0.146959	0.0247003
1	401467	0.0989678	0.0221617
1	401491	0.17046	0.0173616
1	401518	0.0873646	0.0259704
1	401542	0.193741	0.0277199
1	401551	0.216006	0.0212717
1	401557	0.118654	0.0205988
1	401599	0.0621801	0.0159952
1	401603	0.286096	0.0520951
1	401618	0.084176	0.0186659
1	401623	0.0898153	0.018775
1	401634	0.152257	0.0313351
1	401636	0.137151	0.0225432
1	401650	0.209993	0.0162168
1	401664	0.239473	0.029601
1	401683	0.132861	0.0338805
1	401686	0.23285	0.0266704
1	401694	0.0807188	0.0141281
1	401702	0.0445034	0.012127
1	401722	0.096685	0.0185853
1	401723	0.189082	0.0411599
1	401783	0.21748	0.0222903
1	401787	0.0749238	0.0207308
1	401789	0.142153	0.0201048
1	401796	0.147748	0.0304397
1	401797	0.0802255	0.0174821
1	401811	0.135363	0.0216748
1	401817	0.2919	0.0180991
1	401830	0.211723	0.0340453
1	401832	0.114421	0.0259958
1	401857	0.176125	0.0183679
1	401860	0.107734	0.0230875
1	401873	0.148101	0.0193206
1	401884	0.15984	0.0199968
1	401909	0.258696	0.0670107
1	401927	0.194084	0.0302982
1	401934	0.168358	0.0256271
1	401940	0.200643	0.0239693
1	401966	0.253984	0.0188064
1	401967	0.133566	0.0222438
1	401994	0.193994	0.0241111
1	401999	0.250049	0.0202674
1	402000	0.0861966	0.0197708
1	402017	0.0836424	0.0162131
1	402031	0.0687304	0.0160552
1	402058	0.205817	0.0283087
1	402070	0.179828	0.0221951
1	402073	0.226554	0.0463972
1	402082	0.15476	0.0464533
1	402087	0.327059	0.0230421
1	402098	0.0852002	0.0196108
1	402107	0.219263	0.0205652
1	402117	0.191409	0.0198229
1	402118	0.195359	0.0200478
1	402131	0.0743505	0.0200225
1	402162	0.122371	0.0293343
1	402170	0.219437	0.0199103
1	402196	0.225127	0.0249251
1	402197	0.173465	0.0225493
1	402198	0.159812	0.0225421
1	402208	0.132698	0.019275
1	402209	0.245162	0.0194807
1	402210	0.0689325	0.0198389
1	402220	0.200505	0.0372309
1	402237	0.100177	0.017808
1	402264	0.109465	0.0161795
1	402275	0.267076	0.0248856
1	402280	0.230351	0.0231891
1	402287	0.0536049	0.0154743
1	402301	0.082708	0.018547
1	402310	0.138768	0.0199564
1	402324	0.148849	0.0281122
1	402366	0.273226	0.0263266
1	402372	0.272894	0.0765553
1	402404	0.167817	0.034942
1	402415	0.114785	0.0207963
1	402428	0.188973	0.0191684
1	402438	0.202839	0.0552051
1	402453	0.287423	0.0254278
1	402479	0.130152	0.0199187
1	402498	0.114558	0.0227098
1	402504	0.143543	0.027102
1	402515	0.193895	0.02979
1	402528	0.0960511	0.0187053
1	402531	0.0690774	0.0183953
1	402536	0.10482	0.0216673
1	402544	0.146408	0.0180568
1	402564	0.116836	0.0285245
1	402567	0.171029	0.0473192
1	402600	0.12822	0.0254355
1	402619	0.0705034	0.018751
1	402623	0.176283	0.0255322
1	402667	0.114899	0.0197471
1	402683	0.184565	0.0394126
1	402689	0.161385	0.0221392
1	402696	0.232135	0.0344756
1	402706	0.116845	0.0301833
1	402722	0.196794	0.017091
1	402750	0.225868	0.0282144
1	402779	0.0709154	0.0198394
1	402792	0.192566	0.0200107
1	402795	0.0864887	0.0252526
1	402828	0.166989	0.0134886
1	402834	0.178941	0.0158618
1	402841	0.245949	0.0200861
1	402872	0.170979	0.0145965
1	402904	0.155361	0.0232052
1	402972	0.149586	0.0307044
1	402975	0.0680632	0.0182132
1	402984	0.188958	0.0205233
1	402994	0.0722406	0.0139935
1	403000	0.108528	0.0287796
1	403033	0.131703	0.0254381
1	403051	0.0943768	0.0198633
1	403054	0.20779	0.0178198
1	403064	0.30844	0.0384021
1	403077	0.298098	0.0253202
1	403104	0.136633	0.0227692
1	403135	0.18614	0.0234302
1	403144	0.253329	0.0249028
1	403150	0.138924	0.0231077
1	403156	0.289091	0.0280249
1	403171	0.166287	0.0355386
1	403185	0.26922	0.0287146
1	403202	0.166366	0.0234909
1	403214	0.132614	0.0243275
1	403230	0.214665	0.0278873
1	403240	0.0982464	0.0199927
1	403271	0.13173	0.0206679
1	403275	0.142869	0.0396592
1	403287	0.232121	0.0302864
1	403289	0.17659	0.031258
1	403313	0.209425	0.0237746
1	403356	0.198837	0.026228
1	403373	0.181188	0.030272
1	403383	0.0942416	0.0201048
1	403415	0.181411	0.0269793
1	403420	0.139188	0.0214685
1	403434	0.253562	0.0199962
1	403449	0.100188	0.0211217
1	403495	0.184792	0.0280188
1	403497	0.184962	0.0168296
1	403523	0.165473	0.0320867
1	403528	0.108953	0.0266264
1	403554	0.266719	0.0259448
1	403568	0.189446	0.0274598
1	403574	0.142168	0.0112698
1	403578	0.049524	0.0142241
1	403588	0.226276	0.0449956
1	403591	0.156622	0.0184342
1	403612	0.109406	0.0223136
1	403635	0.070229	0.0211653
1	403641	0.114514	0.0228368
1	403651	0.192644	0.0206495
1	403666	0.105983	0.0203413
1	403681	0.325296	0.0198836
1	403693	0.131294	0.0358726
1	403702	0.0895739	0.023618
1	403705	0.195712	0.0209955
1	403708	0.248478	0.0313176
1	403717	0.26071	0.0268437
1	403721	0.107294	0.0253196
1	403741	0.117636	0.0236832
1	403754	0.215859	0.0629135
1	403765	0.1555	0.0287598
1	403768	0.156974	0.0230522
1	403777	0.119356	0.0200692
1	403809	0.121982	0.0189002
1	403829	0.141096	0.0264893
1	403855	0.125817	0.0221661
1	403856	0.223427	0.0187606
1	403875	0.16287	0.0223317
1	403879	0.217667	0.0350966
1	403883	0.275684	0.0248882
1	403884	0.10647	0.0265607
1	403937	0.099901	0.0286029
1	403939	0.294157	0.0334538
1	403955	0.114144	0.029476
1	403963	0.151982	0.0328473
1	403977	0.116344	0.0220808
1	403992	0.114208	0.0280346
1	404015	0.206479	0.0176346
1	404029	0.235967	0.0187419
1	404030	0.238534	0.0236706
1	404038	0.132348	0.0298349
1	404075	0.124468	0.0358119
1	404076	0.0593522	0.0131366
1	404078	0.13154	0.0250319
1	404079	0.120604	0.0201933
1	404091	0.080233	0.01964
1	404121	0.276501	0.0430551
1	404132	0.117906	0.0236899
1	404141	0.143693	0.0331409
1	404143	0.247781	0.0192303
1	404153	0.23544	0.0187429
1	404197	0.142778	0.0170422
1	404229	0.224968	0.0249659
1	404243	0.324138	0.0282365
1	404245	0.0799674	0.018455
1	404251	0.17783	0.0262895
1	404254	0.0755676	0.0217789
1	404279	0.203407	0.02533
1	404295	0.26056	0.0314852
1	404306	0.234001	0.0241426
1	404324	0.132261	0.0178231
1	404327	0.108604	0.018464
1	404372	0.176707	0.0273717
1	404379	0.112891	0.0201031
1	404403	0.0938571	0.0183635
1	404405	0.231202	0.0261278
1	404463	0.0839859	0.0166456
1	404466	0.090261	0.01562
1	404491	0.246288	0.0240591
1	404499	0.0824124	0.0209515
1	404503	0.117943	0.0216735
1	404523	0.237067	0.0245818
1	404526	0.254497	0.0311655
1	404537	0.11758	0.0244303
1	404550	0.229283	0.0480617
1	404552	0.0991334	0.0208886
1	404556	0.159221	0.0299766
1	404608	0.189068	0.0459195
1	404624	0.146757	0.0423012
1	404626	0.260914	0.0288024
1	404633	0.258548	0.0323201
1	404640	0.088398	0.0255968
1	404649	0.206877	0.0375815
1	404676	0.135048	0.0203719
1	404693	0.266148	0.0407486
1	404703	0.105151	0.0169591
1	404727	0.0601615	0.0125472
1	404735	0.237323	0.0181283
1	404758	0.177229	0.0194987
1	404765	0.169202	0.0181839
1	404803	0.10923	0.0204388
1	404844	0.158934	0.0312492
1	404850	0.246492	0.0392556
1	404867	0.134214	0.0237691
1	404873	0.200995	0.0185331
1	404874	0.0835113	0.0197093
1	404890	0.168435	0.024891
1	404892	0.099164	0.0248379
1	404893	0.22161	0.0376616
1	404902	0.232911	0.0246476
1	404915	0.148835	0.0257063
1	404919	0.140239	0.0339645
1	404948	0.0710276	0.0195258
1	404977	0.180068	0.0192836
1	404991	0.0858216	0.0177592
1	405015	0.324887	0.0488736
1	405022	0.112317	0.0254013
1	405027	0.14373	0.0224187
1	405059	0.0737831	0.0215139
1	405074	0.147299	0.0315679
1	405078	0.277774	0.0267702
1	405105	0.0772581	0.0194607
1	405117	0.102711	0.0184825
1	405155	0.246721	0.0247292
1	405156	0.193724	0.0426544
1	405157	0.119942	0.0326314
1	405158	0.19524	0.0276867
1	405171	0.110042	0.0134344
1	405197	0.0834615	0.0221048
1	405211	0.137605	0.0189368
1	405218	0.119469	0.0218505
1	405225	0.195302	0.0403628
1	405267	0.156029	0.0333918
1	405268	0.204688	0.04163
1	405285	0.195372	0.0432137
1	405314	0.228627	0.0246875
1	405323	0.119395	0.0264101
1	405327	0.134398	0.0249993
1	405337	0.12995	0.0347735
1	405340	0.083047	0.0201775
1	405352	0.178773	0.0262419
1	405395	0.19554	0.0232773
1	405406	0.0682518	0.0162619
1	405424	0.128248	0.015869
1	405446	0.241223	0.0235991
1	405450	0.0812422	0.0203684
1	405482	0.101951	0.023595
1	405484	0.186649	0.0270669
1	405497	0.132915	0.0215558
1	405511	0.0741488	0.0184871
1	405533	0.227623	0.0562692
1	405550	0.146299	0.0149918
1	405573	0.272511	0.0235322
1	405581	0.218663	0.0514777
1	405585	0.214463	0.0421987
1	405610	0.245322	0.024615
1	405636	0.132395	0.0241451
1	405645	0.0870559	0.0207384
1	405677	0.154356	0.021638
1	405687	0.162929	0.0315995
1	405697	0.129766	0.0204365
1	405712	0.0885337	0.0223021
1	405716	0.163657	0.0304034
1	405733	0.167832	0.0207924
1	405755	0.105411	0.0316199
1	405761	0.23388	0.0209496
1	405775	0.191911	0.0189364
1	405776	0.147524	0.0282475
1	405809	0.157147	0.0416142
1	405839	0.224197	0.0307138
1	405861	0.170891	0.0273423
1	405864	0.139366	0.0160389
1	405870	0.117395	0.0231578
1	405874	0.138439	0.0306684
1	405880	0.238277	0.0363284
1	405890	0.194908	0.0312457
1	405908	0.130945	0.0265737
1	405913	0.247089	0.0243723
1	405924	0.149799	0.0230936
1	405928	0.148697	0.0246173
1	405931	0.0806974	0.0177261
1	405947	0.156372	0.0249143
1	405963	0.25495	0.0205631
1	405973	0.150199	0.0228055
1	405988	0.0931557	0.0183249
1	406058	0.0712969	0.0171147
1	406074	0.234397	0.0198212
1	406106	0.0667333	0.0190454
1	406131	0.093747	0.0157975
1	406148	0.158105	0.023114
1	406169	0.173918	0.0384697
1	406183	0.073948	0.0204816
1	406184	0.214295	0.0260204
1	406185	0.170504	0.0178152
1	406231	0.091713	0.0210553
1	406241	0.0700317	0.0190325
1	406248	0.252504	0.0411973
1	406295	0.0805127	0.0220063
1	406324	0.114374	0.0252469
1	406332	0.109651	0.0293938
1	406351	0.207088	0.0185137
1	406359	0.289889	0.026201
1	406363	0.250886	0.0258708
1	406417	0.146016	0.0337938
1	406454	0.170239	0.0385027
1	406471	0.148773	0.0147658
1	406483	0.200283	0.0205722
1	406506	0.179044	0.0212884
1	406527	0.0784368	0.0202644
1	406530	0.146218	0.030294
1	406541	0.249868	0.027225
1	406546	0.12379	0.024596
1	406569	0.118711	0.0223844
1	406572	0.169191	0.0259908
1	406582	0.142394	0.0228545
1	406591	0.168443	0.0194118
1	406631	0.181933	0.0201675
1	406651	0.267839	0.0486474
1	406655	0.141502	0.0210356
1	406658	0.0900559	0.0203704
1	406681	0.270813	0.0307834
1	406700	0.122936	0.0210393
1	406712	0.245761	0.0227874
1	406714	0.0902681	0.0203083
1	406753	0.155416	0.0312002
1	406770	0.244261	0.0212203
1	406775	0.104073	0.0153202
1	406810	0.164349	0.0155277
1	406826	0.159203	0.0152345
1	406876	0.153444	0.0229717
1	406893	0.200445	0.0276686
1	406910	0.163839	0.0174424
1	406916	0.209487	0.0393493
1	406930	0.192737	0.022889
1	406931	0.136523	0.0170101
1	406933	0.104329	0.015597
1	406946	0.13514	0.0224284
1	406952	0.310247	0.0253833
1	406968	0.105751	0.0212314
1	406981	0.145365	0.0208606
1	406987	0.103135	0.0301056
1	407004	0.198665	0.0171902
1	407017	0.164683	0.0267308
1	407025	0.308208	0.0226517
1	407043	0.175826	0.0214974
1	407094	0.249973	0.0234534
1	407139	0.131867	0.0148405
1	407149	0.193336	0.036354
1	407174	0.173603	0.0254295
1	407198	0.121038	0.0232719
1	407236	0.228939	0.0260812
1	407239	0.0834148	0.0231261
1	407275	0.16931	0.025743
1	407329	0.0977299	0.0203206
1	407330	0.24199	0.0473572
1	407357	0.267275	0.026067
1	407358	0.0802249	0.020252
1	407381	0.057887	0.0172408
1	407383	0.190592	0.045615
1	407389	0.242452	0.0387628
1	407432	0.137403	0.0155497
1	407434	0.223756	0.062094
1	407436	0.225087	0.0246283
1	407442	0.101139	0.0271686
1	407468	0.117663	0.0307656
1	407487	0.173066	0.0178388
1	407489	0.247279	0.0672292
1	407505	0.158024	0.0394251
1	407512	0.185648	0.0144995
1	407513	0.222379	0.0199356
1	407529	0.112599	0.0243636
1	407583	0.116648	0.0195613
1	407598	0.157396	0.0200948
1	407599	0.311291	0.0328746
1	407615	0.12274	0.0178924
1	407637	0.137567	0.018651
1	407641	0.299392	0.0241668
1	407646	0.207837	0.023535
1	407653	0.325805	0.0443891
1	407663	0.243549	0.0273625
1	407664	0.132206	0.0261945
1	407705	0.181135	0.0293295
1	407706	0.163545	0.0197773
1	407715	0.284967	0.0365715
1	407719	0.128726	0.0383398
1	407727	0.168716	0.0227992
1	407785	0.260348	0.0186963
1	407834	0.144646	0.0328035
1	407842	0.104742	0.0220207
1	407845	0.164032	0.0475934
1	407866	0.105404	0.0240324
1	407913	0.185968	0.0244174
1	407941	0.115448	0.0176601
1	408018	0.137628	0.0204325
1	408030	0.245169	0.0278854
1	408038	0.0694375	0.0186096
1	408063	0.0921078	0.0223133
1	408067	0.0966529	0.0229911
1	408071	0.293172	0.0192469
1	408102	0.113384	0.0189922
1	408111	0.0976758	0.0278958
1	408123	0.29823	0.0405289
1	408136	0.169952	0.0280626
1	408140	0.18233	0.0218572
1	408159	0.180047	0.0246742
1	408162	0.0756449	0.0202572
1	408202	0.0644994	0.0193149
1	408204	0.13529	0.0287993
1	408210	0.165954	0.0192808
1	408217	0.0759763	0.0180881
1	408227	0.204596	0.0211258
1	408233	0.107795	0.0143315
1	408266	0.212302	0.0198902
1	408340	0.128366	0.0214195
1	408369	0.225405	0.0233697
1	408376	0.103434	0.0203828
1	408402	0.259919	0.0320109
1	408404	0.126444	0.0336616
1	408420	0.135684	0.0183853
1	408431	0.128661	0.0235559
1	408465	0.0987318	0.0270844
1	408511	0.128062	0.0150648
1	408541	0.18062	0.0254826
1	408570	0.167853	0.0248669
1	408596	0.101905	0.0185211
1	408612	0.139987	0.0353337
1	408625	0.192657	0.0340644
1	408642	0.202302	0.0280945
1	408648	0.108474	0.020373
1	408650	0.182641	0.0228955
1	408655	0.123515	0.0193949
1	408666	0.177052	0.0304299
1	408736	0.100726	0.0209112
1	408746	0.0903046	0.0177507
1	408749	0.226028	0.0216937
1	408755	0.301002	0.0537524
1	408769	0.150685	0.022668
1	408789	0.187368	0.0193287
1	408800	0.220073	0.0248133
1	408801	0.172896	0.0243475
1	408812	0.0980192	0.0244451
1	408822	0.179741	0.0305423
1	408824	0.275425	0.0283166
1	408845	0.106256	0.0176419
1	408869	0.235475	0.0241493
1	408882	0.19245	0.0216847
1	408883	0.204263	0.0249989
1	408899	0.0885168	0.0172021
1	408937	0.117231	0.0226551
1	408987	0.0771182	0.0173634
1	408990	0.0580215	0.0172879
1	409010	0.140293	0.0152841
1	409022	0.116274	0.0301704
1	409064	0.0696403	0.0209447
1	409074	0.173378	0.0320643
1	409080	0.0877209	0.0167066
1	409091	0.129676	0.0231882
1	409100	0.113174	0.0277313
1	409105	0.117106	0.0193184
1	409112	0.318997	0.0324427
1	409131	0.215139	0.0259051
1	409142	0.216895	0.0304923
1	409152	0.0558126	0.0138052
1	409172	0.142668	0.0285531
1	409179	0.0959733	0.0119771
1	409202	0.0871067	0.0212095
1	409211	0.204634	0.0248019
1	409212	0.174133	0.0235001
1	409246	0.25091	0.0220057
1	409267	0.128728	0.0259597
1	409269	0.0798252	0.013485
1	409279	0.167293	0.0374462
1	409348	0.0566514	0.0147373
1	409349	0.145261	0.0195964
1	409351	0.094725	0.0216245
1	409374	0.125833	0.0147965
1	409381	0.183034	0.0280663
1	409414	0.279936	0.0279386
1	409419	0.150334	0.0225123
1	409443	0.109035	0.0275438
1	409471	0.127269	0.0362163
1	409495	0.225521	0.0141435
1	409500	0.11181	0.0228929
1	409542	0.206022	0.0269441
1	409547	0.0822488	0.0183439
1	409594	0.163506	0.0279519
1	409681	0.246535	0.0371224
1	409686	0.315755	0.0270545
1	409688	0.112344	0.0211429
1	409697	0.173357	0.0203545
1	409698	0.0862078	0.0182928
1	409717	0.195252	0.025917
1	409723	0.252001	0.0210071
1	409769	0.200856	0.0227403
1	409777	0.102088	0.0214497
1	409793	0.144202	0.0270064
1	409810	0.176848	0.0235015
1	409820	0.105878	0.0189946
1	409824	0.121505	0.0220175
1	409836	0.139913	0.0395393
1	409854	0.120988	0.0224956
1	409860	0.144472	0.0317632
1	409901	0.13457	0.0197879
1	409919	0.0962664	0.0245
1	409930	0.224228	0.021035
1	409935	0.0806046	0.0205654
1	409939	0.13273	0.0235408
1	409951	0.514536	0.117987
1	409995	0.229811	0.0301292
1	410015	0.171964	0.0236532
1	410017	0.199011	0.017097
1	410025	0.289582	0.0247783
1	410095	0.172402	0.0258555
1	410114	0.0751451	0.0224643
1	410119	0.117756	0.0206475
1	410122	0.20573	0.0246978
1	410137	0.123679	0.0177067
1	410138	0.0722362	0.0206718
1	410147	0.0843567	0.0215347
1	410152	0.111226	0.0240468
1	410158	0.148907	0.0196731
1	410159	0.286774	0.0239825
1	410172	0.106122	0.0201179
1	410219	0.0471599	0.0119105
1	410224	0.236752	0.0229711
1	410232	0.233249	0.0249593
1	410265	0.192855	0.0186803
1	410284	0.0748377	0.018749
1	410293	0.1443	0.028184
1	410298	0.248031	0.0254006
1	410303	0.193339	0.033238
1	410316	0.077067	0.020492
1	410335	0.186154	0.0255628
1	410336	0.209616	0.0261151
1	410345	0.124213	0.0354504
1	410392	0.259517	0.0247005
1	410416	0.0931169	0.0268035
1	410417	0.102946	0.0214788
1	410421	0.146734	0.0252384
1	410427	0.125229	0.0286665
1	410455	0.22897	0.0292561
1	410471	0.120374	0.0204528
1	410483	0.310682	0.0493997
1	410493	0.196649	0.0298126
1	410498	0.0659782	0.0177324
1	410531	0.191786	0.0230891
1	410536	0.200272	0.0331371
1	410537	0.0786779	0.0196754
1	410617	0.0822692	0.0181143
1	410623	0.191793	0.0186058
1	410637	0.256822	0.0218671
1	410640	0.293742	0.0295943
1	410643	0.124045	0.0248537
1	410646	0.139771	0.0156166
1	410655	0.0961214	0.0155283
1	410659	0.164722	0.0151178
1	410662	0.225245	0.016851
1	410668	0.288196	0.0231948
1	410678	0.131871	0.018041
1	410679	0.0776139	0.0201721
1	410684	0.067225	0.0199151
1	410685	0.133496	0.0221184
1	410698	0.246003	0.0257528
1	410714	0.0962661	0.0219874
1	410718	0.076484	0.02012
1	410729	0.262828	0.0342387
1	410730	0.0968352	0.0270825
1	410742	0.115038	0.0179547
1	410743	0.108329	0.0299475
1	410764	0.177527	0.0178619
1	410769	0.052454	0.0146598
1	410800	0.125094	0.0159186
1	410837	0.109819	0.0128945
1	410846	0.284822	0.0327095
1	410870	0.198035	0.0292988
1	410890	0.157909	0.0177101
1	410896	0.20402	0.0318367
1	410908	0.11541	0.0206725
1	410921	0.112029	0.0298714
1	410941	0.11879	0.0311484
1	410943	0.270574	0.0265379
1	410947	0.212377	0.0395034
1	410958	0.17217	0.0457539
1	410961	0.25191	0.0421164
1	410962	0.0944633	0.0248195
1	410969	0.22178	0.0395437
1	410987	0.210791	0.0189
1	411009	0.217727	0.0333245
1	411015	0.170603	0.0158636
1	411033	0.142266	0.0183539
1	411035	0.0970123	0.0169462
1	411049	0.185394	0.0394938
1	411096	0.190037	0.0355731
1	411130	0.28406	0.0318983
1	411141	0.17503	0.0224129
1	411147	0.165054	0.0205624
1	411155	0.140932	0.021298
1	411162	0.200866	0.0340558
1	411194	0.102712	0.0218297
1	411222	0.141207	0.0255305
1	411273	0.253559	0.0314587
1	411306	0.113484	0.0153812
1	411311	0.142319	0.0247777
1	411322	0.153042	0.022202
1	411340	0.0701999	0.019805
1	411392	0.270069	0.0442652
1	411422	0.212281	0.0220329
1	411427	0.158887	0.0230708
1	411437	0.0857918	0.0220338
1	411452	0.0843435	0.0184816
1	411454	0.201115	0.0232309
1	411455	0.160794	0.0283104
1	411484	0.206806	0.0287324
1	411490	0.128872	0.0282653
1	411504	0.106302	0.0248865
1	411507	0.0907463	0.0206141
1	411510	0.0844158	0.0245046
1	411512	0.160459	0.0337492
1	411523	0.183088	0.0188539
1	411537	0.0754902	0.0162982
1	411539	0.20679	0.0207264
1	411552	0.200335	0.0374697
1	411568	0.219724	0.025108
1	411576	0.251265	0.0183523
1	411588	0.110369	0.0223389
1	411591	0.214905	0.0238014
1	411628	0.119006	0.0287869
1	411664	0.255762	0.0217361
1	411668	0.0884012	0.0205068
1	411679	0.120263	0.0191089
1	411699	0.148766	0.023312
1	411702	0.115534	0.0218947
1	411704	0.204633	0.0256948
1	411748	0.207822	0.0213712
1	411816	0.187029	0.0276717
1	411818	0.175565	0.027494
1	411842	0.201353	0.0247858
1	411851	0.219937	0.0413677
1	411854	0.140646	0.0310804
1	411865	0.123654	0.0287991
1	411900	0.123937	0.0367609
1	411908	0.192242	0.0156763
1	411930	0.291696	0.0314486
1	411945	0.14002	0.0166613
1	411955	0.283152	0.0357176
1	411960	0.0756501	0.01981
1	411966	0.206486	0.0171089
1	411985	0.212539	0.0230259
1	412003	0.193425	0.0397692
1	412017	0.0863256	0.02305
1	412048	0.222333	0.0370888
1	412053	0.131956	0.0189875
1	412071	0.201955	0.0501069
1	412073	0.178942	0.0194121
1	412097	0.228079	0.0280822
1	412120	0.0857458	0.0240021
1	412135	0.210455	0.0255319
1	412158	0.0600229	0.014153
1	412163	0.217643	0.0208114
1	412184	0.30287	0.0313039
1	412192	0.174383	0.0164601
1	412199	0.220874	0.0455411
1	412200	0.181906	0.0270496
1	412203	0.171121	0.0241928
1	412206	0.0896714	0.0202256
1	412209	0.113817	0.027678
1	412248	0.143549	0.0240978
1	412260	0.13077	0.0353327
1	412265	0.239872	0.0167351
1	412266	0.089175	0.0198378
1	412306	0.234321	0.0309697
1	412313	0.189943	0.03038
1	412341	0.248395	0.0204248
1	412343	0.0788346	0.019517
1	412366	0.113516	0.0178492
1	412394	0.101096	0.0160514
1	412396	0.224991	0.0355091
1	412406	0.106672	0.0210301
1	412432	0.161506	0.0281326
1	412436	0.218295	0.0210659
1	412463	0.109078	0.0274804
1	412473	0.0935085	0.0224968
1	412489	0.128373	0.0171801
1	412497	0.0997431	0.028896
1	412523	0.134581	0.0267991
1	412532	0.126465	0.0380163
1	412599	0.112785	0.029781
1	412603	0.0722744	0.0199558
1	412607	0.146487	0.0309121
1	412617	0.153596	0.0250649
1	412627	0.134197	0.019689
1	412631	0.13196	0.0202926
1	412633	0.178372	0.018801
1	412664	0.0783537	0.0216527
1	412723	0.121466	0.0352813
1	412730	0.165721	0.0236868
1	412802	0.167791	0.0234989
1	412830	0.164097	0.0201431
1	412853	0.0806102	0.015565
1	412861	0.0977692	0.0281779
1	412878	0.239655	0.0309592
1	412918	0.0977139	0.0237487
1	412933	0.195132	0.0262184
1	412938	0.10686	0.0163604
1	412949	0.209996	0.0502713
1	412980	0.163186	0.0216584
1	412990	0.174323	0.0260444
1	413033	0.1675	0.0263816
1	413038	0.138121	0.0161373
1	413078	0.207248	0.0302138
1	413094	0.145565	0.0377589
1	413122	0.0723884	0.0198491
1	413131	0.11433	0.0315792
1	413144	0.0870293	0.0263193
1	413154	0.226579	0.0224929
1	413198	0.316176	0.0257193
1	413202	0.279337	0.0330808
1	413215	0.061213	0.0182843
1	413226	0.150486	0.0287679
1	413236	0.213631	0.0493019
1	413251	0.110183	0.0267226
1	413284	0.233842	0.019542
1	413311	0.310078	0.0326817
1	413347	0.194496	0.0235034
1	413360	0.171441	0.0170332
1	413379	0.0681245	0.019236
1	413381	0.0899211	0.024652
1	413384	0.112858	0.0185043
1	413397	0.14991	0.0207989
1	413407	0.175724	0.0313999
1	413422	0.131042	0.0359905
1	413424	0.0973413	0.0257375
1	413425	0.112984	0.0235068
1	413433	0.20713	0.0538582
1	413466	0.258477	0.0201491
1	413513	0.229664	0.0311801
1	413522	0.102602	0.0265155
1	413534	0.165154	0.0312075
1	413538	0.202316	0.0261382
1	413541	0.201041	0.0249975
1	413543	0.205311	0.0417817
1	413551	0.139863	0.0352281
1	413560	0.148099	0.0287736
1	413576	0.0936154	0.0230798
1	413586	0.188123	0.0279976
1	413596	0.237345	0.0248936
1	413605	0.214785	0.0236361
1	413607	0.140294	0.0198455
1	413615	0.172934	0.0284853
1	413623	0.1376	0.025023
1	413656	0.179949	0.0215501
1	413685	0.188351	0.0234515
1	413691	0.0799581	0.0171919
1	413695	0.139623	0.0159952
1	413716	0.22103	0.0356847
1	413722	0.0768799	0.0125883
1	413735	0.143233	0.0255787
1	413750	0.291949	0.024439
1	413755	0.148193	0.0202296
1	413763	0.123301	0.0269003
1	413773	0.165167	0.0216123
1	413783	0.129893	0.025499
1	413792	0.101734	0.0303188
1	413798	0.0891643	0.0208769
1	413813	0.163717	0.0229718
1	413844	0.0851749	0.0228087
1	413856	0.135178	0.0380998
1	413908	0.111124	0.0223063
1	413911	0.179536	0.0240203
1	413919	0.126905	0.0246527
1	413963	0.129937	0.0325274
1	413993	0.179011	0.0349839
1	413996	0.083684	0.0219799
1	414014	0.119204	0.0259924
1	414022	0.264452	0.0246768
1	414028	0.222019	0.0277146
1	414030	0.101852	0.0227558
1	414032	0.152928	0.0440293
1	414044	0.262262	0.0256989
1	414055	0.117101	0.0309737
1	414060	0.130163	0.0151666
1	414092	0.210682	0.0380584
1	414094	0.245933	0.0395717
1	414102	0.0988113	0.0255375
1	414103	0.271001	0.0233228
1	414115	0.147856	0.019764
1	414157	0.114628	0.0159918
1	414229	0.198262	0.0162144
1	414230	0.212702	0.0283389
1	414235	0.186164	0.026111
1	414236	0.0658279	0.0146974
1	414239	0.175186	0.0162683
1	414269	0.175042	0.020441
1	414270	0.17939	0.0369242
1	414292	0.114538	0.028133
1	414306	0.123472	0.0200786
1	414351	0.145784	0.0184011
1	414364	0.185254	0.0240875
1	414398	0.172873	0.0165948
1	414404	0.0894285	0.0147299
1	414493	0.129885	0.0162581
1	414526	0.173182	0.0277544
1	414584	0.204044	0.0243137
1	414589	0.15857	0.0222358
1	414610	0.076364	0.0189988
1	414632	0.281991	0.0235532
1	414671	0.111102	0.0274341
1	414683	0.143272	0.0181906
1	414710	0.187626	0.0220861
1	414724	0.247784	0.0435945
1	414725	0.223422	0.0285551
1	414735	0.124441	0.0214693
1	414759	0.298667	0.0374572
1	414780	0.0973118	0.0230799
1	414812	0.101787	0.0282727
1	414860	0.117085	0.0275344
1	414866	0.249098	0.0238075
1	414909	0.109566	0.025959
1	414925	0.311287	0.0271546
1	414931	0.246001	0.0251779
1	414947	0.171072	0.0222941
1	414974	0.185476	0.0448591
1	414976	0.113956	0.0268649
1	414982	0.118662	0.0215485
1	415018	0.16214	0.0215503
1	415023	0.222787	0.025688
1	415029	0.180102	0.0288004
1	415049	0.228063	0.0472355
1	415094	0.195711	0.0432561
1	415098	0.169384	0.0123628
1	415125	0.13881	0.0391691
1	415139	0.129874	0.0266596
1	415147	0.211803	0.0189943
1	415150	0.252162	0.0245305
1	415159	0.204712	0.0343077
1	415168	0.101357	0.0177941
1	415177	0.252459	0.0172542
1	415181	0.139166	0.036543
1	415194	0.155871	0.0210166
1	415217	0.0876451	0.0236367
1	415228	0.20882	0.0319078
1	415229	0.0880026	0.0187359
1	415243	0.209675	0.0324659
1	415256	0.246289	0.0203157
1	415272	0.148271	0.021836
1	415283	0.0625669	0.0178735
1	415289	0.116798	0.0243946
1	415296	0.222131	0.0279157
1	415302	0.108269	0.0243595
1	415311	0.112797	0.0170811
1	415357	0.061709	0.0149139
1	415377	0.101576	0.0198441
1	415417	0.18831	0.0295257
1	415458	0.128841	0.0181837
1	415481	0.14112	0.0299597
1	415510	0.133176	0.0282442
1	415529	0.109302	0.0318685
1	415538	0.213566	0.0273106
1	415545	0.0786867	0.0238185
1	415552	0.138821	0.0172823
1	415574	0.246495	0.0301644
1	415585	0.173193	0.0335287
1	415592	0.190439	0.0473703
1	415599	0.194273	0.0316644
1	415615	0.168673	0.0415943
1	415638	0.0954228	0.0279588
1	415641	0.131706	0.0199349
1	415654	0.219532	0.0345393
1	415698	0.120525	0.0239745
1	415710	0.125158	0.0182939
1	415743	0.250157	0.0371998
1	415764	0.137409	0.0204757
1	415778	0.230411	0.0219361
1	415819	0.131032	0.032025
1	415821	0.101376	0.0240084
1	415835	0.146524	0.0308846
1	415846	0.21702	0.0196879
1	415860	0.116124	0.0287251
1	415886	0.108527	0.0161764
1	415900	0.152453	0.0386853
1	415904	0.120265	0.0265722
1	415905	0.227645	0.0407492
1	415912	0.143018	0.0214814
1	415927	0.137756	0.0216837
1	415932	0.144403	0.0177053
1	415952	0.28315	0.0548523
1	415969	0.183926	0.0342777
1	415986	0.137836	0.0278106
1	415992	0.153844	0.0228341
1	415994	0.169908	0.0202217
1	416024	0.173246	0.0437831
1	416026	0.219383	0.0211874
1	416040	0.151876	0.0284442
1	416058	0.19343	0.0418914
1	416066	0.112241	0.0323164
1	416089	0.239932	0.0311616
1	416100	0.0812901	0.0150039
1	416104	0.174129	0.0281514
1	416179	0.0711356	0.0212032
1	416218	0.194199	0.0402619
1	416240	0.238484	0.026233
1	416271	0.204317	0.036756
1	416277	0.260477	0.0209668
1	416278	0.310149	0.026892
1	416298	0.116504	0.023864
1	416305	0.210186	0.0248828
1	416327	0.200263	0.0328688
1	416347	0.126819	0.0211909
1	416355	0.116496	0.0245008
1	416359	0.292748	0.0242606
1	416372	0.118504	0.0158699
1	416377	0.140169	0.0190265
1	416381	0.213905	0.0255884
1	416401	0.241597	0.0381942
1	416409	0.125965	0.027755
1	416415	0.197694	0.0480555
1	416418	0.110257	0.0228198
1	416454	0.0643194	0.0173066
1	416455	0.166416	0.033928
1	416464	0.117675	0.0261837
1	416486	0.253429	0.0622564
1	416498	0.162614	0.0334377
1	416509	0.207948	0.0417618
1	416544	0.110264	0.0234204
1	416554	0.075354	0.0145287
1	416581	0.185955	0.026305
1	416631	0.212643	0.0209569
1	416644	0.126782	0.033797
1	416674	0.110165	0.021535
1	416684	0.144441	0.018825
1	416696	0.085925	0.0203161
1	416703	0.202344	0.0240921
1	416728	0.11988	0.0232353
1	416745	0.1599	0.0273462
1	416844	0.126456	0.0219837
1	416858	0.196783	0.016459
1	416897	0.196246	0.0199529
1	416931	0.132277	0.0207245
1	416948	0.213578	0.0255855
1	416960	0.162902	0.023326
1	416964	0.209148	0.0286302
1	416972	0.14638	0.0214198
1	416977	0.0561244	0.0153295
1	416981	0.156539	0.0224403
1	417010	0.0676451	0.0173192
1	417011	0.163215	0.0175029
1	417025	0.165929	0.0250105
1	417030	0.258728	0.0240472
1	417044	0.0988674	0.0261149
1	417045	0.184907	0.0227423
1	417092	0.159605	0.0153182
1	417097	0.120201	0.0254915
1	417104	0.13341	0.0324739
1	417112	0.139715	0.0271273
1	417115	0.291333	0.0434006
1	417128	0.158408	0.0236404
1	417138	0.151576	0.0370186
1	417141	0.0967382	0.0226244
1	417191	0.0485601	0.0142264
1	417192	0.117269	0.0224603
1	417205	0.16411	0.029305
1	417267	0.100066	0.0227769
1	417303	0.213003	0.0225449
1	417318	0.0657748	0.0184074
1	417357	0.23154	0.0231287
1	417392	0.558692	0.0810046
1	417410	0.19383	0.0355523
1	417434	0.233711	0.0228585
1	417450	0.192153	0.0349467
1	417460	0.141623	0.0178261
1	417465	0.10111	0.0221397
1	417466	0.203978	0.017032
1	417473	0.0805822	0.0218891
1	417548	0.0614932	0.0181969
1	417576	0.205085	0.037342
1	417596	0.055724	0.0150542
1	417598	0.0882844	0.0111723
1	417612	0.184496	0.0383834
1	417616	0.283808	0.0240914
1	417625	0.0845812	0.0205761
1	417643	0.100962	0.0259778
1	417645	0.18554	0.0276908
1	417652	0.169582	0.035572
1	417668	0.122112	0.0149607
1	417690	0.070828	0.0184863
1	417726	0.142677	0.0300681
1	417730	0.135168	0.0228018
1	417754	0.161764	0.0240492
1	417780	0.124987	0.0229235
1	417784	0.0931035	0.0246557
1	417797	0.183572	0.0185436
1	417819	0.121743	0.018437
1	417897	0.148979	0.0259406
1	417910	0.294685	0.0271605
1	417915	0.274706	0.0179311
1	417942	0.12424	0.0198299
1	417955	0.23854	0.0386444
1	417956	0.344808	0.0253375
1	417983	0.150468	0.0222976
1	417989	0.067174	0.0145114
1	417995	0.146286	0.0200727
1	417997	0.086306	0.0237771
1	417998	0.173337	0.0251084
1	418033	0.442144	0.0971508
1	418046	0.194577	0.029785
1	418058	0.125907	0.023256
1	418075	0.133154	0.0138353
1	418098	0.130393	0.025345
1	418110	0.163108	0.0163302
1	418116	0.144532	0.0174
1	418133	0.107929	0.0200862
1	418155	0.0897738	0.0199121
1	418225	0.102623	0.0210579
1	418231	0.124801	0.0267833
1	418236	0.107914	0.02703
1	418238	0.120841	0.0211882
1	418247	0.24576	0.0327121
1	418271	0.169627	0.0296403
1	418287	0.215402	0.0233777
1	418301	0.268792	0.0296783
1	418314	0.231601	0.0354708
1	418318	0.109851	0.0166257
1	418323	0.15763	0.0211512
1	418327	0.212939	0.0221117
1	418336	0.105313	0.0138462
1	418357	0.233887	0.0337497
1	418375	0.13125	0.0325089
1	418417	0.105191	0.0221949
1	418418	0.11355	0.0224661
1	418421	0.243924	0.0181439
1	418425	0.120873	0.0291985
1	418440	0.171002	0.0361897
1	418447	0.0948365	0.0188587
1	418449	0.273177	0.0282922
1	418473	0.269881	0.0274163
1	418477	0.285097	0.0295521
1	418500	0.275152	0.0466737
1	418504	0.147278	0.0230385
1	418519	0.159136	0.0254399
1	418533	0.118008	0.0161584
1	418541	0.261889	0.0173299
1	418546	0.119516	0.0251421
1	418551	0.147691	0.0264598
1	418558	0.139397	0.0155678
1	418566	0.289266	0.0219867
1	418626	0.235904	0.0217215
1	418649	0.168765	0.0322954
1	418656	0.0958834	0.0153924
1	418668	0.211039	0.0223238
1	418673	0.0825757	0.0230187
1	418678	0.127767	0.0293468
1	418715	0.200624	0.0260728
1	418716	0.174755	0.0253166
1	418726	0.248398	0.021101
1	418755	0.176448	0.0324818
1	418761	0.0678907	0.0166208
1	418808	0.166824	0.0294677
1	418825	0.268643	0.0330248
1	418831	0.109596	0.0258303
1	418849	0.138748	0.0202811
1	418856	0.199899	0.025967
1	418871	0.232915	0.0520116
1	418879	0.440704	0.0325164
1	418891	0.0743225	0.0214964
1	418893	0.056752	0.0152165
1	418894	0.0740959	0.0191383
1	418900	0.138659	0.0252502
1	418902	0.24186	0.0146975
1	418922	0.173547	0.0256493
1	418927	0.17831	0.0356468
1	418932	0.166734	0.0323843
1	418954	0.097922	0.0243317
1	418970	0.137775	0.0148334
1	418972	0.282818	0.0190855
1	418978	0.118158	0.0227121
1	419003	0.126666	0.0227787
1	419022	0.222541	0.0256651
1	419029	0.105206	0.0208868
1	419049	0.127238	0.0302244
1	419107	0.188873	0.0368244
1	419111	0.138373	0.0355052
1	419112	0.113226	0.022217
1	419147	0.132084	0.0157807
1	419149	0.214613	0.0589027
1	419150	0.187728	0.0472344
1	419161	0.166262	0.0289811
1	419163	0.150579	0.0244219
1	419169	0.147254	0.0296003
1	419176	0.197174	0.0364643
1	419191	0.214412	0.0354347
1	419251	0.2305	0.0435109
1	419273	0.430132	0.0299232
1	419278	0.232929	0.0234858
1	419309	0.152849	0.0292401
1	419319	0.130317	0.0233282
1	419322	0.100549	0.0231795
1	419328	0.252312	0.0416224
1	419350	0.253023	0.0305018
1	419355	0.13649	0.0290643
1	419356	0.174494	0.0235192
1	419374	0.243414	0.0226632
1	419391	0.0963368	0.0169798
1	419413	0.0865371	0.018697
1	419428	0.132805	0.0241886
1	419463	0.15927	0.0254444
1	419493	0.102714	0.0193512
1	419529	0.262274	0.0257282
1	419535	0.138155	0.0304872
1	419558	0.18593	0.0239181
1	419575	0.109206	0.0237045
1	419585	0.270216	0.0303984
1	419597	0.0852024	0.0181857
1	419623	0.148816	0.023301
1	419629	0.127137	0.02889
1	419648	0.198805	0.0329277
1	419650	0.0612226	0.0120732
1	419662	0.0998619	0.0252178
1	419666	0.101099	0.0187051
1	419671	0.187895	0.0219449
1	419697	0.115843	0.0214526
1	419711	0.164763	0.0220344
1	419724	0.286397	0.0239121
1	419761	0.141866	0.02254
1	419768	0.217097	0.0317518
1	419780	0.130805	0.020694
1	419805	0.164051	0.0273674
1	419826	0.24106	0.044144
1	419830	0.280542	0.0276061
1	419836	0.198717	0.0285506
1	419898	0.230921	0.0164655
1	419914	0.0898757	0.0208547
1	419961	0.282562	0.0217356
1	419974	0.183025	0.0309145
1	419986	0.187263	0.0217063
1	419993	0.18474	0.0277575
1	420008	0.066929	0.0177372
1	420023	0.149456	0.0349581
1	420088	0.105591	0.0218134
1	420108	0.270269	0.0203028
1	420114	0.0832882	0.0206854
1	420144	0.116599	0.0178772
1	420169	0.140069	0.0190139
1	420176	0.115916	0.0288953
1	420189	0.0932823	0.0194087
1	420217	0.16777	0.023898
1	420219	0.0852442	0.0202067
1	420225	0.148661	0.0317547
1	420238	0.132445	0.0268017
1	420253	0.173798	0.0204397
1	420276	0.157616	0.0202799
1	420296	0.0635782	0.0122448
1	420324	0.217086	0.0312825
1	420326	0.112154	0.0168148
1	420328	0.0939869	0.025148
1	420374	0.29532	0.0220856
1	420395	0.111965	0.0222509
1	420396	0.204098	0.0443731
1	420407	0.232891	0.0210398
1	420408	0.203188	0.0193498
1	420418	0.231609	0.0238992
1	420421	0.172892	0.0313235
1	420439	0.187748	0.0252927
1	420480	0.156553	0.0313217
1	420484	0.105213	0.0207629
1	420537	0.231532	0.0274858
1	420567	0.162117	0.0296887
1	420585	0.23309	0.0394879
1	420601	0.225888	0.0235736
1	420607	0.163263	0.0237009
1	420610	0.194018	0.0231937
1	420619	0.129487	0.0242921
1	420624	0.150652	0.0211636
1	420656	0.0888953	0.0169793
1	420687	0.207445	0.022938
1	420688	0.189059	0.0172329
1	420696	0.14776	0.0262643
1	420705	0.200672	0.0265352
1	420734	0.104599	0.0275344
1	420744	0.097461	0.0215281
1	420750	0.165383	0.0274037
1	420753	0.156811	0.0301302
1	420761	0.206131	0.0169549
1	420771	0.225206	0.0271593
1	420775	0.216852	0.0313775
1	420818	0.0529567	0.0150706
1	420829	0.175786	0.0315679
1	420880	0.199192	0.0216191
1	420918	0.217	0.028437
1	420944	0.118305	0.0269199
1	420949	0.0570394	0.0150832
1	420962	0.184839	0.0291262
1	420995	0.0893332	0.0211137
1	421008	0.162342	0.0172117
1	421020	0.19937	0.0209584
1	421029	0.0971546	0.0253519
1	421042	0.196752	0.0206746
1	421046	0.0990064	0.0201644
1	421058	0.113315	0.0187114
1	421061	0.200484	0.0249421
1	421064	0.140766	0.015263
1	421095	0.15174	0.0241876
1	421105	0.0587821	0.0166298
1	421138	0.149317	0.034757
1	421183	0.0989911	0.0182158
1	421199	0.156074	0.0276871
1	421225	0.173388	0.0197812
1	421262	0.224088	0.0288646
1	421269	0.223645	0.0197046
1	421290	0.103723	0.0302611
1	421312	0.0747313	0.0150262
1	421344	0.119365	0.0339598
1	421346	0.272496	0.0418848
1	421367	0.208837	0.037119
1	421374	0.181991	0.0172959
1	421377	0.107223	0.0241622
1	421394	0.109271	0.0215982
1	421409	0.199151	0.0278447
1	421412	0.192882	0.0205943
1	421425	0.179134	0.0226123
1	421451	0.191362	0.0294063
1	421507	0.272783	0.0341042
1	421526	0.257475	0.031845
1	421545	0.146833	0.0181332
1	421575	0.0995451	0.0257515
1	421579	0.246631	0.0225356
1	421591	0.31661	0.0291502
1	421605	0.120438	0.0199293
1	421610	0.133263	0.0237824
1	421624	0.0948538	0.0162094
1	421627	0.101784	0.023117
1	421646	0.0960033	0.020851
1	421685	0.157	0.0330829
1	421692	0.119065	0.0265906
1	421725	0.119806	0.0200863
1	421730	0.285371	0.0211016
1	421731	0.317653	0.0210773
1	421733	0.114966	0.0302928
1	421754	0.212116	0.0459038
1	421762	0.127647	0.0203884
1	421767	0.105025	0.0146971
1	421789	0.127421	0.0247123
1	421798	0.157402	0.0208372
1	421799	0.107869	0.0230493
1	421800	0.134998	0.0236144
1	421802	0.105182	0.0258983
1	421805	0.149456	0.0298321
1	421806	0.211568	0.0251598
1	421808	0.0877411	0.0261556
1	421812	0.153554	0.0182869
1	421814	0.155161	0.0310924
1	421832	0.135314	0.0368855
1	421833	0.15018	0.0226084
1	421887	0.129347	0.0182926
1	421889	0.147278	0.0307751
1	421918	0.245111	0.0207157
1	421983	0.0865163	0.0219045
1	421995	0.181893	0.0214282
1	421999	0.134288	0.0173638
1	422012	0.0843944	0.021093
1	422013	0.0817325	0.0174196
1	422016	0.145603	0.0341995
1	422030	0.0807544	0.0204213
1	422040	0.119562	0.0223074
1	422066	0.163736	0.019731
1	422076	0.0892006	0.0235663
1	422121	0.184273	0.0229197
1	422138	0.237022	0.0264468
1	422145	0.0978273	0.0203922
1	422149	0.194809	0.03307
1	422167	0.170486	0.0179928
1	422168	0.217527	0.0237548
1	422206	0.213032	0.0423176
1	422222	0.170887	0.0233741
1	422253	0.0807005	0.023303
1	422257	0.175986	0.0202646
1	422296	0.217513	0.0186916
1	422300	0.159045	0.023846
1	422304	0.108516	0.027121
1	422340	0.173184	0.0217832
1	422350	0.114949	0.0279929
1	422351	0.17938	0.0247671
1	422357	0.243044	0.0250151
1	422361	0.177641	0.0456344
1	422372	0.237721	0.0326005
1	422417	0.270982	0.0259054
1	422426	0.251869	0.0301791
1	422430	0.202472	0.0244963
1	422439	0.0854558	0.0184278
1	422440	0.0689625	0.0193685
1	422442	0.0547157	0.0148307
1	422450	0.14977	0.0202429
1	422453	0.265683	0.0699947
1	422462	0.160683	0.0207616
1	422483	0.239467	0.0200205
1	422517	0.123143	0.0287659
1	422524	0.115457	0.0251966
1	422536	0.20344	0.0270491
1	422537	0.198342	0.0266086
1	422574	0.0874372	0.023398
1	422578	0.0967799	0.0261013
1	422585	0.192953	0.0244158
1	422597	0.0971478	0.0218508
1	422599	0.0893059	0.023343
1	422617	0.108612	0.0321999
1	422618	0.119681	0.0342284
1	422633	0.2248	0.0247161
1	422644	0.13621	0.032204
1	422666	0.126578	0.0193751
1	422673	0.107301	0.0310147
1	422713	0.242496	0.0282778
1	422724	0.0710438	0.0213801
1	422742	0.179828	0.023682
1	422756	0.087398	0.0178945
1	422773	0.0854008	0.0207483
1	422781	0.227747	0.0258472
1	422790	0.0673158	0.0149016
1	422807	0.274803	0.0290605
1	422826	0.0663408	0.0192659
1	422838	0.252185	0.0247393
1	422856	0.275897	0.0304611
1	422863	0.0919083	0.0258771
1	422880	0.173506	0.0209536
1	422882	0.145646	0.0340366
1	422910	0.109334	0.0240086
1	422916	0.285602	0.0220531
1	422937	0.119156	0.0265528
1	422958	0.276198	0.0251006
1	422971	0.232443	0.0297115
1	422983	0.154058	0.0295395
1	422991	0.12162	0.0257819
1	423001	0.227384	0.028925
1	423003	0.148419	0.0212115
1	423005	0.106169	0.0255573
1	423018	0.0761119	0.0206371
1	423046	0.111611	0.0303818
1	423051	0.101641	0.024848
1	423068	0.110852	0.0241671
1	423070	0.153577	0.0147971
1	423075	0.157867	0.0198236
1	423076	0.162995	0.033847
1	423122	0.14775	0.028338
1	423210	0.0722024	0.0152639
1	423228	0.109106	0.0154463
1	423230	0.159827	0.032291
1	423239	0.289146	0.0427618
1	423240	0.38024	0.0776447
1	423242	0.0621619	0.0183527
1	423252	0.162009	0.0339581
1	423254	0.154116	0.0328222
1	423267	0.208646	0.0301982
1	423279	0.202867	0.0294496
1	423287	0.0951747	0.016213
1	423302	0.186751	0.0231011
1	423304	0.173873	0.030369
1	423315	0.100861	0.0302179
1	423330	0.279022	0.0422991
1	423342	0.178505	0.0226691
1	423350	0.256016	0.0401313
1	423387	0.214569	0.0333135
1	423422	0.157775	0.0217385
1	423438	0.15058	0.0215315
1	423441	0.219516	0.0184436
1	423462	0.116604	0.0251264
1	423516	0.185909	0.0346286
1	423544	0.199967	0.0174405
1	423551	0.208945	0.0253849
1	423667	0.057725	0.0161952
1	423673	0.135789	0.0185319
1	423684	0.199639	0.0217746
1	423696	0.291553	0.0303834
1	423731	0.117577	0.0220445
1	423737	0.0555325	0.0149168
1	423770	0.203338	0.0240794
1	423786	0.258873	0.0381439
1	423797	0.229684	0.0324938
1	423836	0.1554	0.0202503
1	423854	0.246798	0.0225797
1	423876	0.0621198	0.0156739
1	423887	0.256186	0.0284909
1	423893	0.238538	0.0261321
1	423894	0.300521	0.0300172
1	423909	0.0980043	0.0263718
1	423919	0.1111	0.0195106
1	423941	0.122881	0.0179119
1	423949	0.267758	0.0259125
1	423972	0.0943583	0.0162247
1	423978	0.266839	0.0492174
1	423986	0.109733	0.0295907
1	423996	0.090822	0.0214027
1	424012	0.137782	0.022098
1	424040	0.093729	0.017892
1	424144	0.120359	0.0202699
1	424145	0.117873	0.031743
1	424154	0.264623	0.0322199
1	424164	0.231036	0.0155551
1	424210	0.230762	0.0311967
1	424214	0.272844	0.0265582
1	424237	0.288637	0.0230943
1	424255	0.130811	0.0191796
1	424268	0.240887	0.0398585
1	424293	0.0565097	0.0140296
1	424313	0.228723	0.017083
1	424336	0.0916097	0.0249813
1	424341	0.0941832	0.0261597
1	424350	0.265539	0.0318941
1	424355	0.213741	0.0173639
1	424364	0.089886	0.0211643
1	424378	0.19718	0.0205106
1	424386	0.139017	0.0304555
1	424397	0.0708241	0.0208313
1	424414	0.0766699	0.0170647
1	424415	0.164712	0.0208124
1	424429	0.122024	0.0219039
1	424430	0.150658	0.0199554
1	424441	0.308367	0.0255196
1	424446	0.241737	0.0306597
1	424452	0.08455	0.0218057
1	424456	0.10918	0.0171949
1	424465	0.212695	0.0572424
1	424509	0.213427	0.0449189
1	424529	0.122599	0.0216658
1	424563	0.20837	0.0303792
1	424566	0.0961054	0.0265184
1	424583	0.135163	0.020777
1	424596	0.192696	0.029423
1	424601	0.118299	0.0272266
1	424621	0.149261	0.0196143
1	424633	0.145356	0.0223621
1	424660	0.208501	0.0392809
1	424664	0.131325	0.0277103
1	424673	0.107717	0.0194267
1	424684	0.178382	0.0306742
1	424729	0.0539787	0.0153229
1	424751	0.109965	0.0320783
1	424774	0.150239	0.0301638
1	424812	0.206876	0.0224044
1	424813	0.230886	0.0229045
1	424837	0.202603	0.0251454
1	424884	0.33786	0.0392436
1	424923	0.261389	0.057096
1	424926	0.283528	0.0299206
1	424944	0.126415	0.0149349
1	424946	0.116039	0.0343978
1	424954	0.146258	0.0246256
1	424969	0.076148	0.0127084
1	424990	0.0960529	0.0245735
1	424995	0.160528	0.0174642
1	424998	0.0732227	0.0180436
1	425010	0.132448	0.019745
1	425026	0.173512	0.0194376
1	425031	0.137858	0.0225712
1	425078	0.0980187	0.0218589
1	425085	0.0737443	0.0161106
1	425092	0.187543	0.0285129
1	425105	0.0917665	0.0140228
1	425124	0.340482	0.0476868
1	425137	0.0858825	0.0176431
1	425140	0.119384	0.0180087
1	425162	0.0744321	0.0188664
1	425178	0.0958693	0.0194117
1	425182	0.115391	0.0234768
1	425188	0.123172	0.0351014
1	425204	0.23566	0.0218981
1	425223	0.19908	0.0245655
1	425250	0.217803	0.0348852
1	425256	0.169576	0.0257282
1	425262	0.269977	0.0326526
1	425265	0.335901	0.0414782
1	425270	0.174731	0.0254548
1	425271	0.106151	0.0231893
1	425300	0.114286	0.0184741
1	425349	0.138649	0.0206052
1	425351	0.133416	0.0349569
1	425352	0.261588	0.0412195
1	425353	0.211222	0.0339746
1	425368	0.136104	0.0273378
1	425375	0.199091	0.0258194
1	425387	0.20962	0.0208452
1	425422	0.206493	0.0248285
1	425429	0.141468	0.0328695
1	425433	0.185302	0.0231547
1	425456	0.095115	0.0247789
1	425466	0.214376	0.0269372
1	425470	0.236423	0.0204834
1	425492	0.333455	0.0376444
1	425511	0.194387	0.0354047
1	425555	0.254113	0.0410608
1	425570	0.204494	0.0262439
1	425577	0.215887	0.0331931
1	425623	0.236546	0.0275396
1	425625	0.159368	0.0175031
1	425645	0.0978313	0.0256683
1	425647	0.0914334	0.0229841
1	425656	0.322994	0.0180124
1	425703	0.0924224	0.022453
1	425709	0.102712	0.0302998
1	425740	0.122459	0.0161578
1	425753	0.186457	0.0235003
1	425760	0.192168	0.0192203
1	425765	0.1695	0.0294046
1	425798	0.255763	0.0454851
1	425804	0.153464	0.0191562
1	425806	0.141609	0.0155397
1	425825	0.166932	0.0215455
1	425835	0.189344	0.0232927
1	425857	0.110297	0.031212
1	425885	0.108746	0.0235382
1	425895	0.214572	0.0283923
1	425916	0.196674	0.019453
1	425924	0.133565	0.0273217
1	425941	0.185738	0.0231538
1	425965	0.103035	0.0203452
1	425967	0.172694	0.0247493
1	425983	0.117938	0.0251238
1	425988	0.108023	0.0241962
1	425990	0.166819	0.0217972
1	425997	0.122844	0.0250678
1	425998	0.235037	0.0216456
1	426030	0.129496	0.0270064
1	426043	0.222672	0.0383147
1	426051	0.248751	0.0199387
1	426076	0.066212	0.0198549
1	426106	0.22146	0.0171296
1	426137	0.0788658	0.0188541
1	426138	0.241104	0.0184376
1	426145	0.202564	0.0220822
1	426195	0.113066	0.0218197
1	426206	0.0784228	0.0222908
1	426221	0.132485	0.0183723
1	426256	0.134218	0.0333924
1	426278	0.2319	0.0253049
1	426294	0.0727687	0.020687
1	426312	0.353917	0.0317013
1	426327	0.0737889	0.0218287
1	426345	0.115295	0.0304174
1	426357	0.206328	0.0613081
1	426373	0.257465	0.027205
1	426394	0.190527	0.0228331
1	426431	0.133547	0.0274079
1	426451	0.307671	0.0299179
1	426484	0.100044	0.0190593
1	426543	0.251474	0.0259801
1	426548	0.188324	0.0261976
1	426549	0.0780374	0.0185748
1	426567	0.186086	0.0215668
1	426597	0.230255	0.0281524
1	426632	0.10271	0.0203122
1	426633	0.0682803	0.0202535
1	426663	0.163827	0.0320456
1	426665	0.296208	0.0226657
1	426683	0.293513	0.0309524
1	426692	0.121346	0.0244793
1	426703	0.130826	0.0213844
1	426715	0.166703	0.0493694
1	426724	0.118962	0.020178
1	426727	0.236014	0.0218422
1	426749	0.15362	0.0320474
1	426757	0.34732	0.0288381
1	426771	0.21963	0.0262878
1	426795	0.100529	0.025097
1	426816	0.143045	0.0278687
1	426839	0.181164	0.0240525
1	426849	0.156101	0.0227073
1	426852	0.134434	0.0338419
1	426863	0.158045	0.0337084
1	426891	0.303602	0.0233288
1	426908	0.141181	0.0257734
1	426922	0.245002	0.0307385
1	426931	0.136437	0.01804
1	426932	0.246306	0.0220817
1	427005	0.117592	0.0162148
1	427010	0.0493025	0.0148945
1	427023	0.138975	0.0233288
1	427055	0.0918219	0.0210615
1	427112	0.146801	0.0152204
1	427169	0.0979685	0.0261382
1	427246	0.134142	0.0367527
1	427263	0.256375	0.0232632
1	427275	0.252	0.026595
1	427281	0.116401	0.0236584
1	427295	0.0994168	0.0246306
1	427296	0.18464	0.0298741
1	427299	0.200434	0.0259589
1	427352	0.221028	0.0218129
1	427353	0.239449	0.02676
1	427361	0.173961	0.0266661
1	427370	0.112672	0.0201992
1	427377	0.13262	0.0212673
1	427398	0.0996163	0.0233133
1	427404	0.133499	0.0307295
1	427409	0.1638	0.0187664
1	427431	0.174623	0.0270557
1	427434	0.0781454	0.0232088
1	427448	0.115567	0.0154498
1	427456	0.192758	0.022305
1	427464	0.166628	0.0480823
1	427470	0.151817	0.0158778
1	427472	0.147041	0.0283126
1	427477	0.194696	0.020314
1	427495	0.115111	0.0229754
1	427548	0.167794	0.0215836
1	427601	0.236142	0.0221116
1	427642	0.13876	0.0271083
1	427665	0.127921	0.0259704
1	427683	0.0978257	0.0282148
1	427686	0.208645	0.031969
1	427721	0.0965634	0.0202478
1	427784	0.2203	0.0293994
1	427818	0.195362	0.0270755
1	427854	0.230476	0.0198717
1	427859	0.273305	0.0265873
1	427881	0.0990162	0.0235803
1	427883	0.072525	0.0153722
1	427887	0.259	0.0311092
1	427900	0.168439	0.0183694
1	427910	0.525748	0.101515
1	427921	0.282966	0.0212021
1	427927	0.121662	0.0255054
1	427929	0.185449	0.0217636
1	427942	0.216604	0.0282698
1	427961	0.240341	0.0241425
1	427986	0.140872	0.0415004
1	428015	0.170411	0.0230698
1	428032	0.238369	0.0149792
1	428051	0.143935	0.0183471
1	428054	0.0813789	0.019114
1	428060	0.091619	0.0230155
1	428069	0.138616	0.0249279
1	428077	0.131963	0.0307918
1	428094	0.0948903	0.028189
1	428106	0.163711	0.0388771
1	428146	0.267364	0.028749
1	428154	0.150869	0.0138446
1	428161	0.106378	0.0193924
1	428163	0.125475	0.0126818
1	428164	0.0681763	0.0171101
1	428165	0.0980177	0.0192778
1	428208	0.12591	0.0138801
1	428218	0.234087	0.0291268
1	428225	0.210456	0.0242131
1	428243	0.12096	0.0191862
1	428296	0.102021	0.022623
1	428297	0.110216	0.0207546
1	428307	0.104487	0.0275974
1	428316	0.107321	0.026466
1	428335	0.0676362	0.0128128
1	428366	0.230325	0.034255
1	428369	0.219207	0.0201842
1	428397	0.248583	0.0294183
1	428410	0.195045	0.0194412
1	428413	0.11164	0.0156211
1	428414	0.11205	0.0207515
1	428421	0.201473	0.0190046
1	428422	0.106826	0.0287611
1	428480	0.173446	0.0262042
1	428510	0.124949	0.0185357
1	428524	0.100658	0.0197718
1	428533	0.257282	0.0386448
1	428539	0.228043	0.0231574
1	428549	0.142403	0.0247784
1	428553	0.0888075	0.0251596
1	428562	0.260857	0.0189497
1	428573	0.0928215	0.0275848
1	428591	0.107272	0.0160672
1	428625	0.107051	0.0217235
1	428629	0.191594	0.0295299
1	428691	0.09768	0.028042
1	428702	0.188025	0.0452328
1	428707	0.118603	0.0288155
1	428716	0.23057	0.0195123
1	428775	0.0835559	0.0214865
1	428795	0.280914	0.0384698
1	428820	0.210903	0.0177582
1	428851	0.155374	0.0391074
1	428853	0.0849804	0.0192796
1	428876	0.286231	0.0335847
1	428911	0.0918345	0.0222046
1	428923	0.219926	0.0245209
1	428936	0.0722255	0.0197937
1	428951	0.190809	0.0437764
1	428956	0.258268	0.02318
1	428957	0.1094	0.0294339
1	428970	0.161147	0.023363
1	428980	0.109412	0.0228694
1	428993	0.183116	0.0241585
1	429031	0.102806	0.0196156
1	429059	0.216206	0.0201354
1	429081	0.137112	0.0195358
1	429084	0.185473	0.0369925
1	429086	0.191599	0.0189234
1	429098	0.0850119	0.0206078
1	429100	0.266449	0.0208494
1	429111	0.169335	0.0458746
1	429126	0.0996319	0.0156468
1	429134	0.0638167	0.0176384
1	429153	0.228208	0.0232683
1	429170	0.158199	0.0396643
1	429177	0.0951141	0.0275528
1	429183	0.22021	0.025176
1	429192	0.117419	0.0233949
1	429193	0.121718	0.0225549
1	429195	0.139336	0.0282111
1	429241	0.286328	0.0578441
1	429254	0.165602	0.0208114
1	429263	0.158635	0.0212428
1	429270	0.144765	0.0214126
1	429289	0.22806	0.0361724
1	429293	0.266782	0.0283078
1	429298	0.14558	0.0373744
1	429304	0.188779	0.0225152
1	429340	0.201715	0.0159132
1	429366	0.293098	0.0208361
1	429383	0.179916	0.0186927
1	429394	0.175622	0.0308841
1	429397	0.207749	0.0267389
1	429400	0.0980763	0.0246365
1	429402	0.236526	0.0320274
1	429419	0.142192	0.0229858
1	429435	0.141709	0.021762
1	429437	0.308581	0.0258985
1	429440	0.0751193	0.0148431
1	429441	0.114094	0.0335659
1	429450	0.092073	0.019741
1	429467	0.0825936	0.0234506
1	429473	0.223418	0.028894
1	429474	0.16852	0.0380158
1	429484	0.233038	0.0202927
1	429500	0.15141	0.02884
1	429504	0.0663607	0.0178547
1	429508	0.122866	0.0371441
1	429537	0.120523	0.0218163
1	429575	0.265355	0.0247852
1	429578	0.143171	0.0297438
1	429603	0.0692066	0.011963
1	429611	0.0995179	0.019928
1	429617	0.177217	0.0301456
1	429662	0.264281	0.0246654
1	429700	0.153011	0.0423161
1	429701	0.278887	0.0452668
1	429707	0.141512	0.0401369
1	429737	0.231303	0.019385
1	429755	0.11462	0.0296718
1	429802	0.164794	0.0492127
1	429821	0.189554	0.0433439
1	429842	0.276011	0.0280509
1	429855	0.15148	0.0411114
1	429859	0.072684	0.0144159
1	429864	0.225255	0.0243738
1	429922	0.206659	0.024838
1	429926	0.230661	0.025281
1	429931	0.292825	0.037886
1	429937	0.219666	0.0256808
1	429948	0.0966358	0.0258464
1	429950	0.0728219	0.0216025
1	429956	0.0913261	0.0203848
1	429959	0.136335	0.0377625
1	429969	0.128399	0.0271049
1	429984	0.117324	0.0208312
1	429989	0.0757502	0.0158112
1	430003	0.218272	0.0477754
1	430060	0.0973524	0.0291283
1	430075	0.206486	0.0290806
1	430076	0.248352	0.0256661
1	430084	0.170138	0.0225359
1	430102	0.0638861	0.016291
1	430133	0.31642	0.0261692
1	430153	0.091132	0.024947
1	430165	0.235378	0.0201897
1	430171	0.113981	0.0275824
1	430181	0.183596	0.0271188
1	430182	0.118199	0.0185113
1	430206	0.0705989	0.0193237
1	430226	0.165655	0.0266622
1	430229	0.203613	0.0277676
1	430246	0.110594	0.0164864
1	430256	0.0968377	0.0160906
1	430257	0.18438	0.0321812
1	430303	0.26933	0.0207271
1	430317	0.202964	0.0297304
1	430340	0.331857	0.0271341
1	430344	0.230284	0.047668
1	430370	0.127879	0.0320809
1	430377	0.225467	0.0231044
1	430515	0.138165	0.0309585
1	430535	0.148443	0.0200921
1	430536	0.164695	0.0251675
1	430542	0.0873384	0.0241319
1	430557	0.228249	0.0340963
1	430559	0.092304	0.0224994
1	430563	0.317122	0.0575611
1	430567	0.145337	0.0400682
1	430584	0.124662	0.029242
1	430605	0.196208	0.0293653
1	430611	0.268511	0.0445965
1	430636	0.199432	0.0274149
1	430660	0.245193	0.0313323
1	430687	0.232822	0.0389644
1	430692	0.211473	0.0245846
1	430729	0.180594	0.040187
1	430735	0.142178	0.0198165
1	430755	0.13817	0.0269735
1	430757	0.117923	0.0294464
1	430766	0.161916	0.0333192
1	430783	0.328073	0.0253096
1	430796	0.0933381	0.0221474
1	430797	0.217749	0.0356001
1	430803	0.217371	0.020559
1	430818	0.171331	0.0389037
1	430821	0.117109	0.0234954
1	430843	0.152337	0.0342308
1	430861	0.13677	0.0145095
1	430872	0.208281	0.0353011
1	430922	0.0474993	0.0125106
1	430929	0.134941	0.0273113
1	430942	0.222704	0.0584192
1	430945	0.173143	0.0306868
1	430952	0.205246	0.0430088
1	430991	0.130827	0.0216685
1	431007	0.147468	0.0239824
1	431028	0.239681	0.0323318
1	431040	0.160703	0.0375566
1	431068	0.158779	0.0256136
1	431137	0.204703	0.0302334
1	431142	0.155528	0.0235789
1	431155	0.250383	0.0274005
1	431220	0.106225	0.0214538
1	431234	0.246775	0.0233574
1	431256	0.168795	0.0305591
1	431264	0.0571386	0.0133842
1	431288	0.10906	0.0218326
1	431357	0.12114	0.0230481
1	431375	0.136203	0.0183129
1	431384	0.211629	0.0249501
1	431397	0.106764	0.0184783
1	431417	0.0774853	0.0213038
1	431422	0.243655	0.0292112
1	431424	0.0906858	0.0132925
1	431435	0.0937377	0.0201803
1	431447	0.0664132	0.0191156
1	431465	0.113178	0.022296
1	431476	0.251175	0.0231099
1	431491	0.217263	0.0354901
1	431505	0.190244	0.027938
1	431513	0.193451	0.0340514
1	431543	0.184149	0.0465156
1	431558	0.179397	0.0160738
1	431565	0.106403	0.0236489
1	431586	0.247542	0.0361363
1	431623	0.0908944	0.0252548
1	431660	0.108883	0.0200455
1	431666	0.107879	0.0184119
1	431672	0.26642	0.0219438
1	431688	0.15596	0.0183114
1	431701	0.19161	0.026829
1	431745	0.242347	0.0241762
1	431777	0.15057	0.0223639
1	431778	0.0760464	0.0207857
1	431784	0.101293	0.0208237
1	431787	0.171609	0.0283268
1	431858	0.102457	0.0262004
1	431872	0.175346	0.018611
1	431884	0.204225	0.0307581
1	431896	0.126547	0.0362263
1	431923	0.313559	0.0263971
1	431936	0.104666	0.029773
1	431952	0.188255	0.037269
1	431984	0.120435	0.0291335
1	431985	0.155617	0.0363988
1	432009	0.220321	0.0185073
1	432026	0.147979	0.030253
1	432063	0.154073	0.0226553
1	432081	0.20147	0.026007
1	432116	0.137234	0.0251825
1	432127	0.195538	0.0207105
1	432142	0.195194	0.022014
1	432165	0.119878	0.0257868
1	432190	0.0967604	0.0183093
1	432193	0.116663	0.017109
1	432220	0.0595024	0.0158536
1	432227	0.186309	0.0263101
1	432229	0.158177	0.0211656
1	432238	0.181551	0.0146523
1	432251	0.169609	0.024427
1	432293	0.132431	0.022065
1	432307	0.203197	0.0295109
1	432314	0.165503	0.0245126
1	432321	0.200198	0.0239988
1	432382	0.175772	0.0333482
1	432384	0.0958032	0.02671
1	432386	0.184546	0.0328642
1	432397	0.225685	0.0269521
1	432409	0.141491	0.027051
1	432414	0.201913	0.0232713
1	432475	0.204507	0.0182016
1	432481	0.0934258	0.0224512
1	432483	0.217298	0.0340007
1	432486	0.176332	0.0435462
1	432489	0.186585	0.0183146
1	432506	0.20913	0.0255654
1	432510	0.273577	0.0386325
1	432553	0.118255	0.0201277
1	432555	0.108273	0.023343
1	432563	0.0653127	0.0140384
1	432577	0.239575	0.0499071
1	432582	0.110902	0.0207998
1	432608	0.149356	0.0370228
1	432642	0.269219	0.025632
1	432653	0.196344	0.0419476
1	432669	0.13825	0.0303162
1	432693	0.108221	0.0289288
1	432695	0.27612	0.0277085
1	432697	0.112364	0.0222855
1	432714	0.220418	0.0419435
1	432723	0.161795	0.0281284
1	432730	0.292448	0.052263
1	432732	0.152201	0.0266444
1	432752	0.0925108	0.0238215
1	432757	0.0615925	0.0158273
1	432775	0.224291	0.0469106
1	432793	0.245204	0.026414
1	432801	0.125693	0.0344144
1	432818	0.169018	0.0306621
1	432823	0.097902	0.0194464
1	432832	0.134526	0.0221115
1	432844	0.137539	0.0249944
1	432853	0.0983281	0.0144257
1	432864	0.218288	0.0490629
1	432869	0.0980392	0.0283142
1	432878	0.132744	0.0353899
1	432942	0.181754	0.0424926
1	432957	0.127517	0.0260953
1	432988	0.103978	0.0294805
1	433004	0.129319	0.0339903
1	433015	0.072221	0.0216386
1	433044	0.214553	0.0237762
1	433050	0.118492	0.0233411
1	433051	0.235195	0.0188366
1	433054	0.0788826	0.0227887
1	433058	0.253419	0.0302538
1	433064	0.13563	0.0378874
1	433100	0.229368	0.0313735
1	433121	0.0924147	0.0168147
1	433132	0.0860542	0.022198
1	433138	0.196023	0.0272765
1	433140	0.183061	0.022092
1	433143	0.200345	0.0252983
1	433157	0.161572	0.0323279
1	433175	0.293709	0.0306337
1	433189	0.143898	0.0242225
1	433201	0.101999	0.0233847
1	433239	0.212486	0.0231488
1	433247	0.242695	0.0418526
1	433272	0.132956	0.0227964
1	433293	0.163273	0.0306542
1	433294	0.109378	0.0259041
1	433313	0.179966	0.0229461
1	433340	0.183812	0.0354765
1	433392	0.0810568	0.022455
1	433427	0.191353	0.0283911
1	433471	0.11416	0.0246283
1	433474	0.104203	0.0230763
1	433509	0.114117	0.0306754
1	433519	0.0870058	0.0206815
1	433537	0.121769	0.0202178
1	433539	0.0803083	0.0180941
1	433585	0.0698274	0.0204073
1	433591	0.225058	0.0222759
1	433610	0.19025	0.04002
1	433617	0.176501	0.0447238
1	433656	0.0981181	0.0221635
1	433663	0.0995886	0.0200278
1	433675	0.224111	0.0196081
1	433687	0.0801132	0.0176803
1	433712	0.124162	0.0225554
1	433717	0.273688	0.060459
1	433761	0.206397	0.0370675
1	433763	0.203492	0.0446104
1	433787	0.173239	0.0269935
1	433797	0.0972395	0.0211805
1	433810	0.150926	0.0176007
1	433909	0.142783	0.0308335
1	433911	0.0971424	0.0292467
1	433919	0.155699	0.0262156
1	433929	0.177206	0.0356205
1	433936	0.142244	0.0349704
1	433940	0.236777	0.0309063
1	433953	0.214906	0.0435655
1	433958	0.0992904	0.0225825
1	433965	0.135469	0.0365458
1	434023	0.124695	0.0198271
1	434027	0.184353	0.0290142
1	434036	0.115581	0.0236956
1	434158	0.197994	0.0410981
1	434170	0.133203	0.0218861
1	434180	0.126817	0.0247644
1	434201	0.168951	0.0259202
1	434203	0.229999	0.0215039
1	434226	0.143989	0.0200278
1	434278	0.14828	0.0325289
1	434296	0.126633	0.0212151
1	434315	0.274179	0.0375876
1	434337	0.326642	0.0400086
1	434344	0.181412	0.0406265
1	434351	0.320418	0.0629397
1	434353	0.214963	0.0271012
1	434354	0.158469	0.0259023
1	434366	0.0673682	0.0167795
1	434396	0.256022	0.0265488
1	434428	0.302484	0.0236835
1	434496	0.138762	0.0305429
1	434509	0.0825175	0.0202392
1	434526	0.103558	0.0150376
1	434555	0.236471	0.0276662
1	434566	0.17363	0.0324349
1	434568	0.163396	0.0165082
1	434586	0.221539	0.0215193
1	434611	0.173649	0.029251
1	434627	0.175534	0.0488097
1	434648	0.168569	0.0269677
1	434656	0.294116	0.0275468
1	434682	0.12993	0.0288015
1	434683	0.288844	0.0317958
1	434704	0.0947106	0.0263309
1	434733	0.0779197	0.0209469
1	434763	0.23361	0.045212
1	434777	0.0922931	0.0227419
1	434798	0.168959	0.0206564
1	434835	0.262233	0.0233863
1	434872	0.130515	0.0210038
1	434930	0.0769623	0.0228608
1	434944	0.0758899	0.0215169
1	434946	0.31153	0.0250309
1	434958	0.1985	0.0191841
1	434977	0.252776	0.0313887
1	434978	0.180293	0.0201512
1	434979	0.063534	0.0165555
1	434995	0.322036	0.0480151
1	435002	0.15302	0.0249055
1	435028	0.136818	0.023233
1	435031	0.308	0.0294683
1	435044	0.136668	0.0374265
1	435073	0.201687	0.038638
1	435078	0.166809	0.0170644
1	435080	0.328543	0.0252202
1	435102	0.172985	0.0184061
1	435122	0.132824	0.0141213
1	435144	0.0689705	0.0206871
1	435145	0.167529	0.0220346
1	435150	0.148989	0.0170109
1	435157	0.115383	0.0275308
1	435161	0.2241	0.0293924
1	435184	0.0855905	0.0214801
1	435192	0.114632	0.0213348
1	435235	0.116186	0.0236008
1	435246	0.167821	0.0262966
1	435279	0.289885	0.0356186
1	435294	0.0660076	0.0180483
1	435326	0.179647	0.0270899
1	435358	0.167013	0.036565
1	435400	0.19766	0.031347
1	435407	0.163138	0.0490283
1	435420	0.0774755	0.0221448
1	435435	0.192196	0.0352222
1	435462	0.276107	0.0307627
1	435492	0.103861	0.0190543
1	435502	0.183817	0.0224634
1	435524	0.150443	0.0276561
1	435563	0.16015	0.0341947
1	435571	0.224926	0.0323901
1	435577	0.169695	0.0215531
1	435587	0.180056	0.0264088
1	435595	0.264961	0.0233612
1	435602	0.149112	0.0274825
1	435640	0.181155	0.0510812
1	435654	0.127762	0.0168221
1	435657	0.198475	0.0366026
1	435696	0.15896	0.0343036
1	435747	0.103107	0.0287311
1	435780	0.216542	0.0185468
1	435797	0.321923	0.0329134
1	435823	0.181043	0.0357217
1	435862	0.191848	0.0564965
1	435913	0.291927	0.0459589
1	435939	0.278621	0.0426841
1	435948	0.165845	0.0303749
1	435955	0.194638	0.0213047
1	435972	0.0895669	0.0181441
1	435981	0.253749	0.0337013
1	436004	0.1275	0.0196355
1	436007	0.257885	0.0440443
1	436034	0.114156	0.0265587
1	436063	0.189008	0.0295517
1	436066	0.079968	0.0192115
1	436074	0.214627	0.056521
1	436077	0.134425	0.0283659
1	436078	0.234271	0.0424005
1	436080	0.10079	0.0204961
1	436106	0.165567	0.0193756
1	436148	0.254679	0.0310892
1	436228	0.117207	0.021677
1	436243	0.0851314	0.0169769
1	436245	0.243617	0.0199917
1	436257	0.217888	0.0268953
1	436282	0.152236	0.0213115
1	436286	0.205975	0.0281354
1	436322	0.161509	0.0247338
1	436339	0.123512	0.0216121
1	436344	0.20357	0.0264732
1	436345	0.238485	0.0274782
1	436351	0.224847	0.0672802
1	436389	0.104615	0.0274353
1	436462	0.179765	0.0312271
1	436469	0.138821	0.0184751
1	436520	0.161025	0.024652
1	436558	0.329943	0.0247675
1	436573	0.11068	0.0191889
1	436678	0.197564	0.0277015
1	436679	0.101201	0.0186089
1	436687	0.284149	0.0219444
1	436731	0.176999	0.0230061
1	436732	0.126073	0.0333865
1	436748	0.303364	0.0321012
1	436755	0.0751686	0.0172657
1	436763	0.198494	0.0232643
1	436786	0.0919258	0.021736
1	436791	0.0751782	0.0150441
1	436879	0.239046	0.024938
1	436912	0.10916	0.0167456
1	436941	0.174518	0.0223991
1	436965	0.257886	0.026508
1	436988	0.172685	0.0242179
1	436994	0.137031	0.0241593
1	437020	0.211917	0.0383394
1	437026	0.0927006	0.0262623
1	437034	0.27225	0.0234287
1	437038	0.11802	0.0192279
1	437039	0.167397	0.0214629
1	437046	0.1047	0.0133141
1	437094	0.123679	0.0259298
1	437100	0.111075	0.014851
1	437107	0.169492	0.0433093
1	437109	0.20028	0.0170757
1	437138	0.0967257	0.0220073
1	437217	0.235534	0.0385816
1	437236	0.13323	0.0287999
1	437241	0.105295	0.0191326
1	437260	0.137454	0.0362591
1	437271	0.216757	0.017826
1	437335	0.13146	0.0303888
1	437340	0.231972	0.0423277
1	437343	0.140728	0.0354047
1	437344	0.102048	0.0175489
1	437354	0.231086	0.032134
1	437371	0.190589	0.0219895
1	437382	0.152955	0.0313423
1	437411	0.168895	0.0275045
1	437419	0.164278	0.0216976
1	437433	0.162339	0.0321704
1	437461	0.102651	0.0211002
1	437473	0.186987	0.0351635
1	437488	0.128408	0.0184277
1	437528	0.109949	0.0182281
1	437557	0.290224	0.042332
1	437573	0.247354	0.0190502
1	437579	0.19427	0.0310855
1	437596	0.285056	0.0319525
1	437624	0.215947	0.0201942
1	437631	0.135852	0.0286812
1	437729	0.149379	0.0295711
1	437758	0.273671	0.029039
1	437769	0.317703	0.0420978
1	437775	0.308832	0.025205
1	437798	0.216314	0.018857
1	437802	0.138641	0.0209959
1	437817	0.138426	0.0240625
1	437823	0.165726	0.0219029
1	437841	0.10078	0.0207355
1	437865	0.286102	0.026511
1	437884	0.149531	0.045155
1	437898	0.254047	0.0289064
1	437910	0.227714	0.0489837
1	437920	0.134799	0.0257771
1	437936	0.20402	0.0336822
1	437994	0.18368	0.0517465
1	438026	0.209266	0.0170136
1	438100	0.0826518	0.0227741
1	438134	0.206916	0.0373684
1	438164	0.243349	0.0426672
1	438170	0.167468	0.0243757
1	438184	0.0876262	0.0205464
1	438208	0.0827913	0.0237296
1	438217	0.111418	0.0222858
1	438228	0.254887	0.0313132
1	438239	0.17707	0.0237643
1	438256	0.182542	0.0298938
1	438323	0.221738	0.047854
1	438367	0.172183	0.0321934
1	438379	0.229425	0.0198196
1	438384	0.115629	0.020588
1	438391	0.205801	0.0207944
1	438402	0.149825	0.044021
1	438462	0.146781	0.0191678
1	438488	0.243553	0.0264297
1	438499	0.0974302	0.0222917
1	438511	0.0848629	0.0242712
1	438539	0.113191	0.0243099
1	438566	0.168879	0.0258439
1	438568	0.167494	0.0244362
1	438577	0.191932	0.0227475
1	438590	0.146369	0.0177151
1	438591	0.115072	0.0208493
1	438600	0.260873	0.0224331
1	438683	0.166065	0.0159518
1	438689	0.229709	0.0382017
1	438705	0.146354	0.0365064
1	438734	0.179078	0.0399852
1	438739	0.242321	0.0263747
1	438755	0.163643	0.0169728
1	438788	0.0874916	0.0227061
1	438806	0.181879	0.0245284
1	438851	0.232456	0.0264511
1	438891	0.102903	0.0274955
1	438893	0.168691	0.0384558
1	438903	0.223005	0.0194507
1	438922	0.197882	0.0300765
1	438952	0.121464	0.0233207
1	438994	0.181007	0.0465674
1	439030	0.140629	0.039494
1	439092	0.227992	0.0299179
1	439116	0.216534	0.0227321
1	439172	0.250352	0.0344623
1	439197	0.288487	0.0392683
1	439199	0.140096	0.0239596
1	439200	0.256941	0.0248943
1	439201	0.294615	0.0695399
1	439261	0.145732	0.0171989
1	439266	0.167429	0.024737
1	439272	0.294695	0.0234096
1	439279	0.225559	0.0413057
1	439281	0.233662	0.030942
1	439291	0.188031	0.0170416
1	439298	0.179072	0.0226372
1	439317	0.145321	0.0296771
1	439324	0.258937	0.0156942
1	439327	0.124678	0.0181757
1	439334	0.0749958	0.0158072
1	439349	0.22372	0.0185289
1	439398	0.241491	0.0184007
1	439414	0.255147	0.0245269
1	439440	0.0897918	0.0194604
1	439485	0.157421	0.0259211
1	439494	0.169581	0.027224
1	439514	0.184182	0.0397153
1	439523	0.163024	0.0177715
1	439551	0.117488	0.0248738
1	439556	0.305045	0.0252445
1	439561	0.168592	0.0271749
1	439562	0.144318	0.0388572
1	439595	0.561461	0.0986718
1	439599	0.106523	0.0255218
1	439636	0.140799	0.0366464
1	439669	0.163427	0.0206005
1	439696	0.236185	0.0156217
1	439756	0.209506	0.0250204
1	439791	0.099685	0.0173841
1	439807	0.18594	0.025574
1	439823	0.206196	0.0244314
1	439827	0.169072	0.0186693
1	439853	0.166985	0.0304422
1	439861	0.208938	0.0281417
1	439893	0.154043	0.0216207
1	439897	0.106056	0.0259307
1	439902	0.0835692	0.0247919
1	439924	0.0969944	0.019909
1	439935	0.185506	0.0244797
1	439978	0.0988627	0.0165266
1	439984	0.0871989	0.020862
1	440006	0.146734	0.0268651
1	440025	0.147507	0.0259498
1	440077	0.205492	0.0172339
1	440080	0.140733	0.0240739
1	440090	0.109663	0.0202887
1	440102	0.21993	0.0294981
1	440110	0.113127	0.0302184
1	440167	0.116683	0.0205809
1	440181	0.209939	0.029047
1	440183	0.26536	0.055916
1	440186	0.244501	0.0326368
1	440202	0.263521	0.0250716
1	440216	0.290743	0.036464
1	440298	0.185026	0.0187936
1	440316	0.143059	0.0330475
1	440346	0.124049	0.0346072
1	440347	0.154888	0.0443099
1	440350	0.100497	0.0250809
1	440368	0.071747	0.0210218
1	440378	0.227286	0.0286312
1	440389	0.134582	0.0337289
1	440411	0.0942779	0.024574
1	440412	0.147253	0.0235738
1	440426	0.162823	0.0216913
1	440447	0.0988583	0.022918
1	440457	0.269696	0.0282962
1	440458	0.245262	0.028071
1	440484	0.107093	0.0251571
1	440499	0.223511	0.0334278
1	440515	0.26386	0.024743
1	440537	0.159016	0.0172936
1	440560	0.265609	0.0304047
1	440581	0.236458	0.0223047
1	440586	0.142232	0.0364466
1	440598	0.118048	0.0225422
1	440638	0.133417	0.0225078
1	440644	0.0963813	0.0206942
1	440662	0.112949	0.01364
1	440668	0.172991	0.0260897
1	440681	0.123208	0.0196832
1	440690	0.262487	0.0231668
1	440804	0.124212	0.031362
1	440812	0.279089	0.0401931
1	440835	0.182405	0.0336826
1	440865	0.116966	0.0289791
1	440880	0.169449	0.0185588
1	440896	0.116615	0.0195839
1	440910	0.103401	0.0278689
1	440938	0.198967	0.025941
1	440944	0.179201	0.0232328
1	440984	0.11059	0.0199919
1	440996	0.113336	0.0225931
1	441043	0.236092	0.0318334
1	441052	0.21606	0.0218587
1	441063	0.228738	0.0507245
1	441086	0.146299	0.0209314
1	441118	0.317031	0.0320542
1	441152	0.239887	0.0241191
1	441191	0.229954	0.0289163
1	441197	0.197187	0.025562
1	441204	0.141874	0.023296
1	441229	0.177608	0.0533349
1	441231	0.193876	0.0214298
1	441271	0.15286	0.0409038
1	441318	0.244705	0.0273682
1	441340	0.270585	0.0557177
1	441378	0.131815	0.0244257
1	441396	0.233492	0.0398727
1	441397	0.260395	0.030546
1	441407	0.142334	0.0267447
1	441452	0.0987385	0.0234979
1	441460	0.128503	0.016316
1	441502	0.303505	0.0348359
1	441512	0.233446	0.0444278
1	441524	0.1205	0.0191989
1	441535	0.108968	0.017642
1	441556	0.132613	0.024264
1	441559	0.0662913	0.0175771
1	441585	0.263296	0.0306241
1	441591	0.31968	0.0304411
1	441635	0.248148	0.0205438
1	441644	0.187796	0.0222316
1	441657	0.235902	0.0313544
1	441789	0.208868	0.0266513
1	441798	0.0923284	0.0277528
1	441808	0.144294	0.0239727
1	441830	0.12973	0.0183027
1	441863	0.33303	0.0352904
1	441868	0.0942068	0.0226179
1	441877	0.199422	0.0324579
1	441933	0.283737	0.0368239
1	441943	0.2507	0.0350407
1	441957	0.202931	0.0465672
1	441972	0.288875	0.0279275
1	441987	0.151619	0.0234204
1	441989	0.253922	0.0183171
1	441996	0.141311	0.0360121
1	442137	0.12168	0.0235608
1	442150	0.25119	0.0217378
1	442163	0.125331	0.0158924
1	442257	0.11459	0.0210485
1	442288	0.160636	0.0473338
1	442294	0.226494	0.0255227
1	442312	0.184287	0.0226353
1	442346	0.124172	0.0223531
1	442363	0.12259	0.0169259
1	442414	0.21382	0.0421529
1	442428	0.133884	0.0209821
1	442495	0.21224	0.0404723
1	442517	0.121367	0.0286852
1	442543	0.2889	0.0534358
1	442556	0.208973	0.026677
1	442598	0.123178	0.0198303
1	442637	0.106832	0.0265913
1	442651	0.188358	0.0275198
1	442661	0.116673	0.029298
1	442697	0.224484	0.0389275
1	442738	0.230423	0.0291438
1	442789	0.106228	0.0227921
1	442803	0.133579	0.0297772
1	442828	0.185619	0.0312385
1	442853	0.164014	0.0306535
1	442859	0.11152	0.0230172
1	442897	0.0705883	0.0171877
1	442946	0.164188	0.0484038
1	442956	0.156788	0.034765
1	442958	0.149344	0.016859
1	442975	0.193723	0.0299642
1	442988	0.301739	0.0246779
1	442999	0.111182	0.0229536
1	443016	0.134167	0.0239322
1	443041	0.107396	0.0242935
1	443077	0.11771	0.035649
1	443090	0.141094	0.0373093
1	443095	0.180657	0.0362645
1	443098	0.186146	0.0441147
1	443099	0.153114	0.0353378
1	443140	0.224488	0.0298576
1	443174	0.302499	0.0323263
1	443191	0.140923	0.031572
1	443192	0.161965	0.0289719
1	443217	0.259552	0.057524
1	443266	0.270787	0.0276102
1	443276	0.0922791	0.0206535
1	443348	0.132387	0.0279079
1	443357	0.153713	0.0298178
1	443358	0.312927	0.0266964
1	443446	0.0892275	0.0187194
1	443461	0.131459	0.0324668
1	443519	0.217342	0.0241299
1	443605	0.32261	0.0330905
1	443621	0.147108	0.0206644
1	443668	0.07983	0.022389
1	443673	0.211924	0.0219149
1	443680	0.153437	0.032992
1	443755	0.152518	0.0346265
1	443779	0.102074	0.0209479
1	443787	0.164807	0.0282098
1	443813	0.187955	0.0172495
1	443822	0.126664	0.0192295
1	443884	0.206618	0.0233076
1	443898	0.126859	0.0139145
1	443965	0.107571	0.0278247
1	443976	0.095484	0.026159
1	443991	0.0829077	0.0168105
1	443994	0.193265	0.0444219
1	444003	0.339775	0.0258391
1	444022	0.159205	0.02104
1	444025	0.15504	0.0247601
1	444026	0.131377	0.0303101
1	444053	0.193667	0.0258087
1	444054	0.162448	0.0222536
1	444071	0.10559	0.0207074
1	444074	0.212942	0.0189269
1	444093	0.142831	0.0242459
1	444096	0.28848	0.0362699
1	444106	0.252504	0.0301553
1	444116	0.0750608	0.0216476
1	444124	0.132078	0.0315341
1	444128	0.189849	0.0497176
1	444135	0.114901	0.0260093
1	444140	0.0922034	0.0268714
1	444145	0.272286	0.0279178
1	444150	0.184558	0.0307908
1	444153	0.182935	0.021244
1	444162	0.177977	0.0250069
1	444173	0.091307	0.0207204
1	444191	0.210685	0.0237189
1	444327	0.219767	0.0276816
1	444341	0.192134	0.0234344
1	444358	0.369194	0.0570306
1	444377	0.158697	0.025878
1	444450	0.0946875	0.0281966
1	444456	0.183895	0.0272183
1	444469	0.189111	0.0220006
1	444476	0.254937	0.0208878
1	444480	0.15276	0.019128
1	444484	0.203362	0.0313062
1	444531	0.206155	0.038984
1	444536	0.245529	0.0453438
1	444594	0.135243	0.0224942
1	444626	0.108451	0.0278982
1	444753	0.131854	0.0211076
1	444799	0.169737	0.0167997
1	444858	0.142182	0.0176732
1	444895	0.106313	0.0303572
1	444929	0.165074	0.0238684
1	444948	0.135212	0.0398987
1	444963	0.16576	0.02219
1	444981	0.281409	0.0357122
1	445029	0.0928873	0.0238285
1	445063	0.183855	0.0236967
1	445118	0.0933024	0.024254
1	445126	0.179274	0.0456478
1	445149	0.12971	0.0326259
1	445156	0.13761	0.0291387
1	445166	0.139612	0.0331002
1	445178	0.212724	0.0476432
1	445184	0.280685	0.0420886
1	445216	0.161538	0.0278113
1	445225	0.27709	0.0227036
1	445270	0.0993502	0.0284594
1	445296	0.0918218	0.0184762
1	445312	0.192924	0.0235798
1	445321	0.124471	0.0193985
1	445357	0.141267	0.0281446
1	445359	0.122173	0.0305565
1	445446	0.101033	0.0158242
1	445447	0.1118	0.0259267
1	445455	0.231066	0.02367
1	445463	0.0845624	0.0219777
1	445502	0.200562	0.0271604
1	445544	0.227828	0.0372896
1	445570	0.187474	0.0270168
1	445618	0.32332	0.0350049
1	445640	0.13764	0.0297319
1	445661	0.201595	0.0192406
1	445669	0.274077	0.0310271
1	445754	0.205318	0.0230086
1	445755	0.108439	0.030187
1	445763	0.115378	0.0175258
1	445770	0.157811	0.0235652
1	445781	0.307701	0.0423955
1	445789	0.184641	0.0301106
1	445801	0.216135	0.0237458
1	445862	0.202886	0.0316495
1	445871	0.148592	0.0328865
1	445885	0.182133	0.025671
1	445887	0.142151	0.0287584
1	445915	0.376963	0.065773
1	445939	0.118037	0.0213419
1	445945	0.226526	0.0218128
1	445976	0.208847	0.0188178
1	445983	0.0681914	0.018726
1	446008	0.113883	0.0164747
1	446017	0.12198	0.0278902
1	446065	0.236292	0.0330479
1	446083	0.235445	0.0265817
1	446092	0.147195	0.0442026
1	446111	0.24087	0.0308409
1	446114	0.16585	0.0207297
1	446121	0.214342	0.0256043
1	446125	0.318269	0.0251811
1	446146	0.154574	0.0364203
1	446221	0.129127	0.0147562
1	446237	0.238638	0.0253908
1	446314	0.323098	0.0283331
1	446329	0.0754915	0.0199193
1	446445	0.140445	0.0381077
1	446449	0.125083	0.0254034
1	446466	0.24995	0.0211243
1	446480	0.15999	0.0184118
1	446488	0.147804	0.0263866
1	446504	0.0743875	0.0202406
1	446555	0.208933	0.0287359
1	446565	0.154987	0.0274398
1	446573	0.233317	0.0280204
1	446574	0.109374	0.0233506
1	446639	0.163014	0.027229
1	446645	0.244862	0.0243296
1	446651	0.099506	0.0267889
1	446653	0.129157	0.020011
1	446656	0.112668	0.0259109
1	446658	0.180387	0.0184839
1	446689	0.231796	0.025706
1	446700	0.320053	0.0267324
1	446715	0.192958	0.0340036
1	446740	0.108504	0.0233706
1	446758	0.114156	0.0146224
1	446819	0.257025	0.0686405
1	446830	0.091231	0.0187658
1	446847	0.106126	0.0283002
1	446869	0.218474	0.0195995
1	446887	0.218675	0.0361235
1	446965	0.159314	0.0208636
1	446998	0.103792	0.0180407
1	447010	0.223691	0.0308536
1	447023	0.1435	0.0350844
1	447042	0.239149	0.0356567
1	447088	0.206342	0.0262719
1	447098	0.105167	0.0279044
1	447104	0.185444	0.0291479
1	447107	0.0926533	0.0190734
1	447252	0.192832	0.0451033
1	447305	0.207055	0.0263688
1	447374	0.279516	0.0196729
1	447393	0.225826	0.0297851
1	447448	0.212145	0.0335535
1	447482	0.110974	0.0259864
1	447498	0.180623	0.0301883
1	447524	0.197117	0.0290547
1	447583	0.173432	0.019699
1	447593	0.127318	0.0301287
1	447631	0.146509	0.0415684
1	447639	0.161306	0.0212965
1	447669	0.125212	0.0189548
1	447743	0.24185	0.0257606
1	447775	0.109057	0.0305831
1	447792	0.28884	0.0235924
1	447807	0.158459	0.0299712
1	447825	0.189953	0.0318811
1	447829	0.179407	0.0261765
1	447830	0.134259	0.0217896
1	447839	0.176999	0.0207601
1	447853	0.194921	0.0352119
1	447868	0.180147	0.0278208
1	447879	0.232788	0.0335802
1	447942	0.16594	0.0209521
1	447981	0.150182	0.0412461
1	448018	0.209625	0.0350349
1	448035	0.167921	0.0295823
1	448052	0.151178	0.0288102
1	448056	0.151758	0.041033
1	448092	0.619848	0.0652078
1	448101	0.106644	0.0248731
1	448108	0.16546	0.0251172
1	448117	0.0746437	0.0201171
1	448126	0.161498	0.0257074
1	448198	0.0914287	0.0233675
1	448229	0.125286	0.0357479
1	448235	0.313433	0.0281474
1	448237	0.191412	0.0311295
1	448267	0.114262	0.0268389
1	448293	0.159712	0.0215934
1	448329	0.195797	0.0374137
1	448349	0.110869	0.0244208
1	448358	0.225504	0.0266645
1	448360	0.318593	0.0395375
1	448371	0.104112	0.025515
1	448408	0.273273	0.0453568
1	448421	0.21624	0.0234256
1	448492	0.226644	0.0204675
1	448500	0.231359	0.030829
1	448503	0.0956276	0.0210698
1	448515	0.13137	0.0200444
1	448527	0.103911	0.0222965
1	448551	0.224697	0.0304741
1	448562	0.07315	0.0167164
1	448576	0.188829	0.0313399
1	448593	0.0893581	0.0153886
1	448635	0.129053	0.0388597
1	448637	0.12132	0.0310436
1	448678	0.120461	0.0215614
1	448724	0.202141	0.0253997
1	448725	0.0902154	0.0190808
1	448758	0.124799	0.0241053
1	448771	0.217163	0.0307107
1	448775	0.148999	0.0286828
1	448791	0.273883	0.0297704
1	448795	0.105887	0.021086
1	448803	0.278107	0.052697
1	448821	0.222138	0.033399
1	448826	0.141195	0.033807
1	448851	0.265507	0.0237397
1	448856	0.131335	0.0331099
1	448888	0.236044	0.0342119
1	448955	0.0485796	0.0134064
1	448964	0.205045	0.0204166
1	448985	0.280475	0.0273434
1	449005	0.129069	0.0260447
1	449048	0.149865	0.0425681
1	449057	0.239539	0.0300632
1	449098	0.101197	0.0219122
1	449121	0.174788	0.0208943
1	449189	0.176006	0.021436
1	449196	0.125544	0.0271647
1	449219	0.143782	0.0314414
1	449249	0.0735487	0.0193318
1	449279	0.12638	0.0198917
1	449302	0.133743	0.024891
1	449360	0.138297	0.0316407
1	449385	0.240168	0.0531151
1	449415	0.222521	0.0327106
1	449441	0.109774	0.0167682
1	449466	0.230058	0.0344375
1	449470	0.11458	0.0287211
1	449472	0.323724	0.037793
1	449475	0.194106	0.0322928
1	449500	0.206692	0.0392545
1	449510	0.197527	0.03861
1	449513	0.175012	0.024419
1	449515	0.167032	0.028442
1	449525	0.0846113	0.0232755
1	449529	0.181253	0.0361231
1	449539	0.161512	0.0438873
1	449543	0.127091	0.0289555
1	449559	0.214522	0.0333837
1	449573	0.101543	0.0224817
1	449671	0.353073	0.0267307
1	449674	0.229502	0.0243174
1	449704	0.145733	0.0426495
1	449729	0.170689	0.0277659
1	449730	0.126219	0.0192352
1	449733	0.0941996	0.0255296
1	449743	0.226992	0.0288269
1	449759	0.0763166	0.0213894
1	449831	0.161259	0.0285599
1	449882	0.0748551	0.0189924
1	449888	0.104656	0.0251914
1	449918	0.11344	0.0258687
1	449921	0.188881	0.0412161
1	449926	0.103878	0.0249928
1	449958	0.239686	0.0283127
1	449966	0.156089	0.0305976
1	450006	0.17672	0.0431841
1	450047	0.198156	0.0468538
1	450058	0.150377	0.0229158
1	450110	0.139212	0.0383062
1	450129	0.288313	0.0715048
1	450223	0.227763	0.0183915
1	450230	0.164812	0.0263908
1	450242	0.122047	0.0217678
1	450254	0.0963613	0.0166844
1	450276	0.145812	0.0235223
1	450281	0.146323	0.0196596
1	450314	0.113075	0.0337365
1	450356	0.0822929	0.0187573
1	450432	0.255153	0.0397833
1	450448	0.127765	0.0216822
1	450453	0.095028	0.0227803
1	450507	0.248595	0.0244842
1	450542	0.277705	0.0292387
1	450544	0.264202	0.0288048
1	450559	0.12283	0.0324959
1	450564	0.140806	0.0216087
1	450603	0.113244	0.0231279
1	450621	0.12821	0.015596
1	450624	0.138956	0.0250937
1	450629	0.0848576	0.0233422
1	450634	0.19846	0.0444899
1	450648	0.194471	0.0555923
1	450649	0.241183	0.0397083
1	450675	0.260306	0.0279314
1	450680	0.147645	0.0222045
1	450682	0.247093	0.02124
1	450698	0.0987818	0.0284343
1	450702	0.190745	0.0484067
1	450730	0.257344	0.0240448
1	450752	0.109519	0.0295234
1	450820	0.149308	0.0416059
1	450839	0.171522	0.0225883
1	450870	0.118024	0.0242012
1	450898	0.108683	0.0322169
1	450913	0.216369	0.0275373
1	450971	0.166015	0.0474208
1	451035	0.115123	0.0234204
1	451036	0.184858	0.0440968
1	451058	0.236995	0.0264401
1	451091	0.103617	0.024774
1	451116	0.210657	0.0261534
1	451124	0.0907833	0.0216968
1	451164	0.16834	0.0360625
1	451174	0.181097	0.0217965
1	451184	0.142884	0.0222198
1	451202	0.0819249	0.0133844
1	451203	0.108663	0.0223823
1	451207	0.0853317	0.0250193
1	451228	0.149166	0.0292981
1	451290	0.143803	0.0285817
1	451300	0.225491	0.0233681
1	451349	0.235599	0.0303944
1	451355	0.173514	0.0418756
1	451401	0.0670974	0.0178216
1	451464	0.113236	0.0255187
1	451549	0.263922	0.0378957
1	451550	0.149393	0.0213369
1	451553	0.147865	0.0216881
1	451705	0.160274	0.0214722
1	451728	0.182167	0.0296022
1	451764	0.102854	0.0210664
1	451788	0.224437	0.0298757
1	451812	0.110949	0.0222484
1	451828	0.231245	0.0370656
1	451831	0.0645922	0.0188708
1	451891	0.283093	0.0654746
1	451899	0.141646	0.0190942
1	451926	0.256816	0.021268
1	451974	0.284761	0.0250998
1	451976	0.120728	0.0304737
1	452014	0.119742	0.0275936
1	452029	0.130275	0.0232712
1	452052	0.174103	0.0300654
1	452063	0.153658	0.0332391
1	452088	0.12885	0.0280011
1	452151	0.142365	0.0273563
1	452231	0.174132	0.0278127
1	452241	0.124556	0.0233447
1	452294	0.293576	0.0275313
1	452333	0.212097	0.0225239
1	452414	0.215773	0.021319
1	452427	0.113728	0.019558
1	452454	0.32066	0.0201337
1	452503	0.172813	0.0255385
1	452508	0.198914	0.0212723
1	452531	0.199167	0.0257117
1	452552	0.176403	0.0266716
1	452554	0.290164	0.0436568
1	452583	0.0717701	0.0183724
1	452592	0.268065	0.0289664
1	452608	0.0901663	0.0196671
1	452636	0.133236	0.0326258
1	452686	0.169416	0.0270781
1	452719	0.254892	0.0286447
1	452802	0.0809128	0.0201039
1	452823	0.106985	0.0235412
1	452852	0.164041	0.0214995
1	452894	0.254387	0.0280317
1	452910	0.197726	0.033004
1	452939	0.260808	0.0194097
1	453003	0.0640864	0.0187109
1	453034	0.093457	0.0242263
1	453045	0.168748	0.0341661
1	453077	0.162211	0.033793
1	453123	0.126845	0.0305683
1	453155	0.209203	0.0627637
1	453259	0.18216	0.0472413
1	453269	0.349636	0.0382313
1	453370	0.163872	0.0295982
1	453410	0.163149	0.0197114
1	453451	0.227686	0.0301598
1	453491	0.248575	0.0232264
1	453508	0.207036	0.0278471
1	453527	0.101668	0.0236573
1	453544	0.188502	0.0287083
1	453560	0.214582	0.0456869
1	453582	0.0997331	0.0201172
1	453585	0.0781869	0.0216095
1	453621	0.0747899	0.0208441
1	453687	0.219682	0.029069
1	453692	0.135351	0.0402068
1	453719	0.105444	0.0280051
1	453736	0.081617	0.021546
1	453773	0.214181	0.0349692
1	453797	0.285595	0.0288866
1	453857	0.176961	0.0331468
1	453900	0.226489	0.0247131
1	453906	0.278175	0.0352642
1	453907	0.178747	0.0319424
1	453908	0.203789	0.0306871
1	453910	0.326108	0.069883
1	453921	0.119675	0.0255587
1	453932	0.211473	0.0306912
1	453988	0.21321	0.0242466
1	454023	0.0984802	0.0286937
1	454027	0.298782	0.0241523
1	454051	0.110614	0.0217345
1	454067	0.133105	0.0246882
1	454108	0.223054	0.0224446
1	454193	0.0804722	0.0218315
1	454202	0.115947	0.0208169
1	454258	0.106857	0.0218149
1	454267	0.197397	0.0296889
1	454301	0.14541	0.0134832
1	454327	0.158954	0.0181262
1	454330	0.207035	0.027706
1	454350	0.266237	0.0298387
1	454395	0.226886	0.0290156
1	454398	0.219442	0.0255215
1	454399	0.246576	0.0235429
1	454484	0.202545	0.0384312
1	454570	0.21742	0.0190102
1	454587	0.242131	0.027694
1	454638	0.291572	0.0356607
1	454662	0.151758	0.0380307
1	454663	0.165385	0.0412496
1	454671	0.104552	0.0271659
1	454748	0.215317	0.0347223
1	454757	0.177578	0.0234863
1	454766	0.126633	0.0223087
1	454823	0.265117	0.0368876
1	454847	0.237013	0.0426108
1	454850	0.277421	0.0262676
1	454920	0.112905	0.0303548
1	454924	0.181111	0.0376431
1	454940	0.282086	0.0246313
1	454964	0.183898	0.016671
1	454971	0.147002	0.0308556
1	454977	0.235437	0.0269782
1	454996	0.214898	0.0348349
1	455067	0.168348	0.0221569
1	455079	0.125843	0.029343
1	455123	0.208474	0.0215739
1	455131	0.0889035	0.0210178
1	455144	0.117809	0.0270566
1	455169	0.126213	0.0305079
1	455171	0.0955145	0.0287902
1	455215	0.286129	0.0377623
1	455238	0.390638	0.0295784
1	455239	0.274929	0.0576016
1	455262	0.124855	0.0207177
1	455278	0.275895	0.0364708
1	455309	0.258682	0.0280602
1	455317	0.262967	0.0269432
1	455372	0.204881	0.0214518
1	455437	0.154291	0.0235957
1	455439	0.155098	0.0330593
1	455455	0.131829	0.022659
1	455469	0.183596	0.0198401
1	455482	0.14453	0.0244921
1	455486	0.0782345	0.0159067
1	455504	0.207669	0.0277281
1	455649	0.222513	0.0353301
1	455678	0.110881	0.0331638
1	455694	0.0905776	0.0213578
1	455721	0.185771	0.0297156
1	455747	0.151814	0.0306777
1	455762	0.151897	0.029537
1	455829	0.182199	0.0275907
1	455842	0.0712031	0.0185356
1	455865	0.106017	0.026442
1	455881	0.156784	0.0258138
1	455928	0.234973	0.0202283
1	455934	0.25046	0.0226857
1	455940	0.214674	0.0313479
1	455958	0.0915016	0.0200175
1	455983	0.164904	0.029296
1	455987	0.230835	0.0338808
1	455998	0.129246	0.0212845
1	456045	0.0622519	0.0151475
1	456046	0.111528	0.0229416
1	456056	0.132798	0.0334645
1	456120	0.241693	0.0275617
1	456154	0.17874	0.0206403
1	456167	0.206699	0.0179658
1	456183	0.10961	0.0220688
1	456188	0.112612	0.0200293
1	456207	0.236293	0.0162528
1	456220	0.0818374	0.0241292
1	456258	0.187927	0.0188792
1	456291	0.150147	0.0185393
1	456292	0.200018	0.0600502
1	456335	0.267218	0.0412059
1	456341	0.244548	0.0300026
1	456358	0.226637	0.0259587
1	456383	0.132647	0.0185239
1	456390	0.172419	0.0209399
1	456406	0.0920158	0.0179678
1	456476	0.161798	0.0243652
1	456486	0.292091	0.0295768
1	456494	0.116299	0.0335268
1	456503	0.127829	0.0277121
1	456524	0.119446	0.0333973
1	456525	0.252039	0.027267
1	456542	0.0966632	0.0240045
1	456572	0.107985	0.0204631
1	456613	0.148889	0.0292918
1	456616	0.135415	0.0357162
1	456626	0.160109	0.0286481
1	456627	0.134603	0.020863
1	456661	0.254403	0.0230806
1	456662	0.210491	0.0184918
1	456675	0.230615	0.0206356
1	456733	0.279074	0.0268224
1	456776	0.219501	0.0218143
1	456806	0.353325	0.0706963
1	456829	0.142884	0.0317191
1	456883	0.189683	0.0224732
1	456896	0.0769496	0.0230813
1	456913	0.190801	0.0306388
1	456921	0.288008	0.0676541
1	456982	0.131746	0.0398206
1	456989	0.174213	0.0343458
1	457000	0.161183	0.0201635
1	457065	0.153598	0.040087
1	457107	0.233311	0.0230707
1	457125	0.235987	0.0231495
1	457132	0.186506	0.0192847
1	457133	0.119911	0.0323935
1	457187	0.200938	0.0441092
1	457234	0.123331	0.019106
1	457256	0.211582	0.0276916
1	457270	0.117982	0.0184028
1	457280	0.109	0.0311787
1	457282	0.14525	0.0209547
1	457396	0.286831	0.0466744
1	457404	0.154329	0.022563
1	457437	0.191299	0.0299885
1	457439	0.184351	0.0198862
1	457483	0.125794	0.0188723
1	457506	0.198931	0.0283278
1	457513	0.130008	0.0194409
1	457543	0.186865	0.0231058
1	457650	0.0966697	0.0232021
1	457685	0.101107	0.0252765
1	457729	0.293508	0.026744
1	457735	0.0842737	0.0241975
1	457757	0.178283	0.0214557
1	457801	0.228113	0.0355536
1	457803	0.191934	0.0249257
1	457866	0.0848397	0.0253807
1	457873	0.258924	0.0488462
1	457907	0.235026	0.0318132
1	457908	0.113979	0.0301952
1	457921	0.151839	0.0358405
1	457936	0.162156	0.0241372
1	457947	0.119046	0.0294269
1	457959	0.0927086	0.0240138
1	457962	0.240544	0.028374
1	457984	0.196724	0.0240663
1	457985	0.217555	0.0233463
1	458035	0.125912	0.0241128
1	458071	0.12915	0.0298119
1	458098	0.273162	0.0218646
1	458110	0.109258	0.0264085
1	458115	0.242189	0.0254564
1	458150	0.0976359	0.0194128
1	458158	0.103155	0.030312
1	458170	0.099471	0.0288751
1	458225	0.240985	0.0279938
1	458226	0.09877	0.022342
1	458227	0.100528	0.0282752
1	458235	0.0833789	0.0198903
1	458252	0.145339	0.0190143
1	458258	0.213618	0.0276386
1	458278	0.0990493	0.0257239
1	458305	0.24842	0.0253381
1	458308	0.15243	0.040409
1	458389	0.224148	0.0384589
1	458395	0.199023	0.0271043
1	458509	0.27323	0.0441221
1	458515	0.186893	0.0213329
1	458573	0.201799	0.027442
1	458587	0.196648	0.0310785
1	458598	0.111662	0.0311911
1	458684	0.223924	0.0373188
1	458706	0.141289	0.0370814
1	458723	0.212432	0.0396631
1	458760	0.137212	0.0394353
1	458822	0.29006	0.0614285
1	458844	0.14756	0.018191
1	458852	0.100211	0.0291154
1	458898	0.207872	0.0248694
1	458899	0.158691	0.0244325
1	458918	0.219239	0.0546112
1	458971	0.174304	0.0329842
1	459006	0.305635	0.023168
1	459033	0.161617	0.0381907
1	459035	0.254449	0.0285645
1	459079	0.139408	0.0275863
1	459085	0.186344	0.0292853
1	459089	0.113823	0.0222972
1	459091	0.203214	0.0233299
1	459108	0.189221	0.034784
1	459147	0.225819	0.0304886
1	459162	0.127378	0.0250283
1	459169	0.253235	0.0183474
1	459180	0.182666	0.02195
1	459272	0.184424	0.0358777
1	459310	0.179457	0.0246567
1	459338	0.127017	0.0274207
1	459376	0.120874	0.0164285
1	459392	0.145372	0.0331807
1	459406	0.239359	0.0243048
1	459547	0.117274	0.0349923
1	459645	0.222636	0.0302305
1	459660	0.105869	0.0226611
1	459676	0.122346	0.0298416
1	459713	0.177881	0.0275862
1	459716	0.154562	0.0235052
1	459741	0.223543	0.0286366
1	459742	0.224348	0.0548819
1	459743	0.203482	0.0262388
1	459790	0.122048	0.0222917
1	459797	0.246367	0.0493849
1	459840	0.244281	0.027484
1	459848	0.190413	0.0270602
1	459864	0.187639	0.0380503
1	459895	0.12004	0.0354499
1	459910	0.293775	0.0462963
1	459950	0.274725	0.0398339
1	459969	0.137179	0.0248193
1	459979	0.211874	0.0267785
1	460014	0.251627	0.037471
1	460019	0.179403	0.02067
1	460025	0.166756	0.0291733
1	460059	0.283483	0.0342873
1	460075	0.158484	0.0206532
1	460110	0.0956231	0.0245382
1	460144	0.237352	0.0208259
1	460148	0.0735808	0.0174599
1	460205	0.0726273	0.0215991
1	460219	0.222455	0.0165039
1	460226	0.162759	0.021226
1	460234	0.137864	0.0278895
1	460250	0.23174	0.0255487
1	460267	0.092207	0.0189947
1	460284	0.232567	0.0254858
1	460470	0.0916243	0.022797
1	460599	0.193873	0.0339108
1	460615	0.0980307	0.0235278
1	460677	0.121039	0.020425
1	460690	0.149331	0.0239595
1	460727	0.152628	0.017779
1	460765	0.0721419	0.0183108
1	460816	0.260478	0.0318693
1	460898	0.185723	0.0340511
1	460900	0.074619	0.0212491
1	460918	0.228763	0.0325537
1	460944	0.238655	0.0389288
1	460966	0.131741	0.0257473
1	461012	0.228194	0.0273758
1	461057	0.249349	0.029697
1	461069	0.180666	0.0297573
1	461108	0.282369	0.0264398
1	461162	0.229218	0.0315866
1	461180	0.17926	0.0398246
1	461195	0.287136	0.0216194
1	461200	0.0864542	0.0185629
1	461274	0.235555	0.0594399
1	461279	0.11784	0.0308713
1	461324	0.140245	0.0329797
1	461334	0.11417	0.0200524
1	461366	0.272665	0.0442429
1	461367	0.0866441	0.0238159
1	461408	0.115433	0.0252338
1	461414	0.0791638	0.0169245
1	461426	0.178144	0.0227916
1	461454	0.146862	0.0350649
1	461484	0.184932	0.0428956
1	461517	0.145288	0.0277212
1	461550	0.120542	0.033718
1	461597	0.138251	0.0189637
1	461639	0.172758	0.0172829
1	461666	0.226946	0.0264412
1	461699	0.176866	0.022048
1	461794	0.15384	0.0409954
1	461843	0.258783	0.0287592
1	461871	0.195706	0.037726
1	461881	0.115992	0.0188058
1	461891	0.0904559	0.0241691
1	461893	0.237964	0.0476583
1	461922	0.107231	0.0273413
1	461932	0.200104	0.0376119
1	461947	0.127689	0.0170686
1	462060	0.187294	0.0246185
1	462105	0.119035	0.0334188
1	462141	0.261982	0.0314548
1	462184	0.222134	0.0589007
1	462245	0.26453	0.0235256
1	462283	0.175762	0.0296894
1	462303	0.215816	0.0252054
1	462321	0.196797	0.0353906
1	462327	0.300232	0.0715667
1	462342	0.0874138	0.0229237
1	462350	0.0974572	0.0257639
1	462361	0.204694	0.023669
1	462362	0.128898	0.0273176
1	462369	0.271894	0.0232655
1	462386	0.142411	0.0387755
1	462419	0.0683804	0.0145849
1	462436	0.285345	0.0271295
1	462464	0.23084	0.0368512
1	462471	0.570341	0.102975
1	462477	0.194641	0.037286
1	462488	0.243292	0.0491203
1	462571	0.218605	0.0254609
1	462616	0.209396	0.0346837
1	462631	0.267067	0.0226086
1	462647	0.192982	0.0254778
1	462695	0.119605	0.0255767
1	462699	0.160502	0.0241358
1	462878	0.254341	0.0509588
1	462891	0.234063	0.03881
1	462940	0.184945	0.0284394
1	462951	0.256947	0.0380137
1	462972	0.205446	0.0472953
1	463038	0.184792	0.0292406
1	463099	0.111386	0.020572
1	463109	0.20618	0.0334257
1	463140	0.180683	0.0409087
1	463169	0.129874	0.0262926
1	463180	0.22045	0.0415775
1	463182	0.0902524	0.024217
1	463192	0.159373	0.018803
1	463195	0.0952293	0.0253194
1	463225	0.155463	0.0189829
1	463241	0.132735	0.0364756
1	463290	0.278488	0.0483237
1	463323	0.205448	0.0291396
1	463333	0.293565	0.0292407
1	463377	0.126382	0.024839
1	463428	0.16766	0.0455748
1	463435	0.239699	0.052701
1	463450	0.234433	0.0231238
1	463522	0.148534	0.028822
1	463560	0.110624	0.0176114
1	463590	0.186922	0.0526338
1	463709	0.165217	0.0383078
1	463766	0.297565	0.0258784
1	463784	0.124833	0.0344132
1	463789	0.113024	0.0330786
1	463826	0.172796	0.0445513
1	463852	0.265496	0.0263225
1	463905	0.224989	0.0377937
1	463913	0.146206	0.0376199
1	463930	0.143704	0.0207735
1	463988	0.233064	0.028474
1	463990	0.162647	0.0216836
1	464016	0.251611	0.0208422
1	464020	0.159286	0.0440679
1	464048	0.112965	0.0270076
1	464075	0.225818	0.0370814
1	464151	0.0819412	0.024383
1	464198	0.142303	0.0261924
1	464210	0.288044	0.0231815
1	464219	0.133993	0.0327451
1	464220	0.301642	0.0411493
1	464274	0.276465	0.027972
1	464298	0.251161	0.0530006
1	464331	0.15446	0.0306676
1	464341	0.256047	0.0239598
1	464403	0.0787365	0.0232412
1	464447	0.169243	0.0217949
1	464451	0.214887	0.0299643
1	464453	0.152167	0.0187372
1	464473	0.118682	0.0312863
1	464526	0.283886	0.0263198
1	464543	0.189518	0.0556009
1	464564	0.110091	0.0281737
1	464615	0.129354	0.0231483
1	464654	0.179663	0.0208356
1	464777	0.16824	0.023466
1	464792	0.235784	0.0357994
1	464861	0.120782	0.0267248
1	464880	0.221369	0.0493502
1	464917	0.109626	0.0219563
1	464956	0.204177	0.0283376
1	464981	0.227487	0.0472801
1	465105	0.229607	0.0214599
1	465148	0.12694	0.0263939
1	465236	0.15028	0.045
1	465264	0.107506	0.0271151
1	465267	0.379556	0.0311233
1	465301	0.100955	0.025806
1	465345	0.134926	0.0201001
1	465377	0.240936	0.0404225
1	465424	0.183014	0.0409124
1	465467	0.104971	0.0252942
1	465469	0.269026	0.0255372
1	465518	0.209002	0.0285842
1	465540	0.258484	0.0654675
1	465542	0.183423	0.0299489
1	465573	0.293434	0.0282859
1	465749	0.203201	0.0325389
1	465762	0.104447	0.0232432
1	465794	0.14827	0.0273122
1	465881	0.311732	0.0301411
1	466065	0.169261	0.0334073
1	466070	0.0952482	0.021106
1	466075	0.211397	0.0320418
1	466076	0.224705	0.0340182
1	466100	0.241252	0.0507646
1	466160	0.209922	0.0287008
1	466174	0.216697	0.0524032
1	466201	0.0968752	0.0175143
1	466318	0.180644	0.0481714
1	466319	0.17504	0.0292235
1	466329	0.107085	0.0304919
1	466378	0.173543	0.0343545
1	466385	0.266616	0.0268045
1	466413	0.0962566	0.0195502
1	466424	0.241376	0.0276785
1	466435	0.30042	0.0444379
1	466467	0.138672	0.0362793
1	466644	0.181691	0.0275472
1	466656	0.149182	0.0282991
1	466719	0.192087	0.0345162
1	466721	0.210858	0.0351894
1	466779	0.11543	0.0159703
1	466803	0.17531	0.0269153
1	466823	0.263371	0.0442584
1	466848	0.194851	0.0295929
1	466979	0.210851	0.019721
1	467119	0.20614	0.0300795
1	467161	0.106233	0.0314738
1	467254	0.0938655	0.019905
1	467264	0.277631	0.0235539
1	467288	0.237027	0.0456787
1	467301	0.0939611	0.0220597
1	467347	0.53539	0.0809769
1	467562	0.157075	0.025355
1	467586	0.160586	0.0229629
1	467606	0.17451	0.0279697
1	467669	0.17833	0.0207902
1	467679	0.182867	0.0320293
1	467734	0.291915	0.033728
1	467759	0.346142	0.0277143
1	467772	0.128785	0.0160639
1	467810	0.250045	0.0385276
1	467814	0.222959	0.0243538
1	467831	0.184807	0.0234686
1	467984	0.184558	0.0374
1	468010	0.206744	0.0214383
1	468016	0.139189	0.0218898
1	468025	0.141569	0.0385077
1	468071	0.219119	0.0236424
1	468099	0.275523	0.0264904
1	468113	0.208624	0.0271504
1	468138	0.299127	0.0628812
1	468189	0.159249	0.0289723
1	468190	0.229994	0.0391257
1	468209	0.141883	0.0210314
1	468219	0.234393	0.0353904
1	468221	0.119359	0.0233986
1	468320	0.184719	0.0418603
1	468334	0.240806	0.029134
1	468412	0.126098	0.0236764
1	468443	0.15749	0.0447223
1	468500	0.178673	0.0213546
1	468518	0.196478	0.0305921
1	468662	0.24961	0.0305475
1	468669	0.124333	0.0272132
1	468704	0.234469	0.0220419
1	468710	0.168328	0.036118
1	468715	0.117354	0.0263461
1	468770	0.176192	0.0299664
1	468815	0.114844	0.0272383
1	468821	0.267542	0.0479865
1	468833	0.176271	0.043636
1	468876	0.14166	0.0253034
1	468974	0.196584	0.0250186
1	468988	0.182856	0.0301537
1	469018	0.266049	0.026257
1	469053	0.216539	0.04404
1	469070	0.109312	0.031578
1	469099	0.149559	0.0303307
1	469160	0.278649	0.0393348
1	469165	0.264221	0.030208
1	469203	0.248812	0.0318905
1	469205	0.346714	0.0370422
1	469225	0.186544	0.025598
1	469300	0.140159	0.0338809
1	469320	0.251676	0.0289789
1	469391	0.171292	0.0352142
1	469406	0.241245	0.0236687
1	469416	0.120896	0.0248468
1	469452	0.239555	0.0314339
1	469458	0.278002	0.0176869
1	469501	0.188628	0.0427236
1	469505	0.172568	0.02473
1	469571	0.192589	0.0391714
1	469695	0.1881	0.0273908
1	469744	0.0888326	0.0213406
1	469767	0.212695	0.0339654
1	469804	0.165029	0.0335636
1	469829	0.123247	0.0265347
1	469883	0.22627	0.0220583
1	469904	0.188871	0.0379029
1	469917	0.115903	0.0318208
1	470065	0.218809	0.0391467
1	470148	0.258598	0.0435775
1	470198	0.255017	0.0258223
1	470222	0.268185	0.0313481
1	470259	0.085458	0.0231838
1	470293	0.147711	0.0261115
1	470316	0.1633	0.0306813
1	470382	0.205979	0.022979
1	470501	0.0993651	0.022928
1	470546	0.0891993	0.020213
1	470571	0.2445	0.038182
1	470608	0.207577	0.0414088
1	470609	0.27162	0.0300994
1	470623	0.211292	0.0295074
1	470664	0.374118	0.0822312
1	470709	0.180747	0.01887
1	470739	0.192029	0.0395795
1	470799	0.321314	0.0250485
1	470857	0.11777	0.0311878
1	470972	0.164414	0.0264404
1	471023	0.149413	0.0356255
1	471051	0.191341	0.0215166
1	471064	0.106824	0.0219216
1	471078	0.200973	0.0307881
1	471109	0.242479	0.0224549
1	471144	0.14768	0.0419856
1	471168	0.102465	0.0278014
1	471181	0.223077	0.0379548
1	471271	0.237085	0.0272916
1	471355	0.163464	0.039546
1	471375	0.287278	0.0260307
1	471434	0.198514	0.0461287
1	471484	0.109802	0.0269409
1	471633	0.181097	0.0338924
1	471682	0.128816	0.0383893
1	471887	0.189036	0.044751
1	471905	0.161282	0.0336992
1	472040	0.20201	0.0245053
1	472115	0.210604	0.0327872
1	472160	0.0812416	0.0181102
1	472185	0.180154	0.021475
1	472259	0.255713	0.0661942
1	472271	0.206433	0.037397
1	472292	0.18913	0.0256353
1	472345	0.122013	0.0238934
1	472346	0.308132	0.0239204
1	472380	0.14799	0.0254751
1	472454	0.168358	0.0318964
1	472473	0.119733	0.0250756
1	472501	0.255475	0.0406805
1	472512	0.158155	0.0276151
1	472538	0.266047	0.0372562
1	472564	0.12536	0.0275525
1	472581	0.131454	0.0301959
1	472679	0.150148	0.03776
1	472706	0.126572	0.0353312
1	472844	0.319476	0.0322127
1	472913	0.156852	0.0177454
1	472961	0.193956	0.0294686
1	472990	0.131946	0.0359346
1	473011	0.113214	0.0291652
1	473183	0.141697	0.0304243
1	473197	0.109282	0.0305632
1	473224	0.17552	0.0277291
1	473233	0.156331	0.0441319
1	473371	0.187477	0.0376837
1	473425	0.146943	0.0359047
1	473433	0.251449	0.044241
1	473463	0.132438	0.0285851
1	473485	0.157861	0.0352159
1	473575	0.266644	0.0192389
1	473619	0.225052	0.0419045
1	473647	0.115321	0.0238585
1	473662	0.141525	0.0390997
1	473704	0.117459	0.0287414
1	473723	0.215276	0.0330084
1	473900	0.127301	0.0283241
1	473923	0.250555	0.0254936
1	473948	0.174154	0.0225982
1	473992	0.142184	0.0280146
1	474033	0.150384	0.038379
1	474052	0.175544	0.0254444
1	474197	0.144337	0.0297145
1	474203	0.253054	0.032116
1	474290	0.267826	0.0472996
1	474554	0.261932	0.038653
1	474641	0.161389	0.0327052
1	474651	0.118823	0.024273
1	474700	0.202381	0.0420256
1	474794	0.19133	0.0261411
1	474845	0.138944	0.0311966
1	474850	0.2104	0.0333296
1	474863	0.173683	0.0364731
1	474925	0.164433	0.0350492
1	475001	0.262088	0.0235968
1	475225	0.120502	0.0178666
1	475284	0.155281	0.0356973
1	475296	0.149617	0.0309531
1	475354	0.103245	0.0227086
1	475368	0.304889	0.0362391
1	475399	0.169856	0.0263644
1	475457	0.201511	0.0322393
1	475463	0.218753	0.0370418
1	475529	0.170686	0.0382093
1	475549	0.307893	0.0407201
1	475604	0.232387	0.0362377
1	475643	0.185922	0.029591
1	475663	0.161616	0.0221178
1	475675	0.237021	0.0252407
1	475714	0.192057	0.0235105
1	475818	0.238205	0.066759
1	475839	0.286831	0.0312095
1	475861	0.183126	0.0247275
1	475886	0.258795	0.0315254
1	475997	0.227385	0.041745
1	476016	0.181146	0.0243414
1	476038	0.234664	0.0303502
1	476107	0.228556	0.0389557
1	476109	0.14475	0.0310427
1	476140	0.13622	0.0396274
1	476216	0.114088	0.033056
1	476277	0.119282	0.0190076
1	476319	0.151079	0.0276581
1	476385	0.144172	0.0369601
1	476423	0.174663	0.023382
1	476478	0.120498	0.0254437
1	476497	0.323597	0.036432
1	476510	0.221645	0.0615786
1	476623	0.217525	0.0268902
1	477188	0.092258	0.0259674
1	477189	0.170933	0.0282281
1	477196	0.121229	0.0323512
1	477211	0.169693	0.0216576
1	477217	0.12382	0.0245963
1	477342	0.142693	0.0366536
1	477357	0.138116	0.0415369
1	477474	0.186282	0.0237925
1	477530	0.190521	0.0302363
1	477628	0.180882	0.0356255
1	477687	0.187994	0.0268395
1	477709	0.295661	0.0213081
1	477748	0.254221	0.0478291
1	477795	0.342817	0.0462268
1	477808	0.200502	0.0314407
1	477838	0.290843	0.049293
1	477926	0.201771	0.0337164
1	477994	0.0912208	0.0256819
1	478080	0.218464	0.0541355
1	478102	0.187291	0.0200812
1	478128	0.169895	0.0358436
1	478201	0.128586	0.022567
1	478210	0.123122	0.037189
1	478231	0.066456	0.0172887
1	478249	0.104389	0.0299137
1	478256	0.23455	0.063408
1	478297	0.242086	0.0391371
1	478376	0.151748	0.0309651
1	478390	0.130948	0.0294346
1	478454	0.196232	0.0326696
1	478527	0.179318	0.0269412
1	478644	0.295279	0.0235212
1	478695	0.142651	0.0240781
1	478787	0.193143	0.0489477
1	478862	0.195586	0.0318754
1	478947	0.203219	0.0253481
1	479056	0.228428	0.0633851
1	479058	0.169792	0.030263
1	479125	0.217095	0.0431003
1	479131	0.253585	0.0382987
1	479305	0.22094	0.0309941
1	479417	0.181287	0.0210375
1	479492	0.184078	0.0255425
1	479495	0.168103	0.027286
1	479556	0.136026	0.0402353
1	479725	0.194622	0.0443127
1	479771	0.177244	0.0380588
1	479844	0.12813	0.0366825
1	479849	0.293256	0.0303851
1	479864	0.217871	0.0362974
1	479936	0.341729	0.0365885
1	479994	0.284262	0.0428086
1	480040	0.21293	0.0541038
1	480107	0.244361	0.0498473
1	480108	0.124386	0.0333496
1	480140	0.221183	0.0256847
1	480185	0.222189	0.0625884
1	480287	0.235676	0.0438479
1	480294	0.170907	0.0460991
1	480341	0.211759	0.02699
1	480539	0.177776	0.0356671
1	480658	0.153766	0.0463158
1	480661	0.135492	0.0391902
1	480677	0.133574	0.030622
1	480900	0.207208	0.0239897
1	480946	0.147676	0.0369333
1	480987	0.168404	0.0259898
1	481034	0.087136	0.0224007
1	481052	0.144275	0.042269
1	481094	0.134436	0.0359366
1	481173	0.183357	0.0507969
1	481247	0.216598	0.0343664
1	481258	0.173333	0.0421886
1	481280	0.135135	0.0361741
1	481304	0.220518	0.0250622
1	481315	0.13893	0.0277826
1	481324	0.268482	0.0615921
1	481436	0.174656	0.0425191
1	481722	0.116431	0.0268319
1	482017	0.230716	0.0239159
1	482089	0.17344	0.0484628
1	482128	0.199247	0.0421854
1	482322	0.213108	0.0280922
1	482768	0.250761	0.0488474
1	482930	0.1981	0.0346299
1	482958	0.203219	0.0514729
1	483095	0.234984	0.0654035
1	483120	0.295924	0.0236875
1	483152	0.248641	0.0343915
1	483192	0.232701	0.032611
1	483330	0.138869	0.0304104
1	483376	0.264405	0.0356255
1	483430	0.203759	0.0290916
1	483477	0.125145	0.0314051
1	483536	0.124178	0.0287327
1	483712	0.120735	0.0327915
1	483776	0.22231	0.0438401
1	483846	0.127907	0.0216184
1	483859	0.249312	0.0700881
1	483906	0.274445	0.0387043
1	483930	0.111681	0.0308799
1	483940	0.206332	0.0195608
1	483949	0.141539	0.0392715
1	484263	0.197501	0.0597497
1	484578	0.198953	0.0213774
1	484659	0.303481	0.0332643
1	484777	0.0980141	0.0268999
1	484832	0.257228	0.0421634
1	484904	0.178916	0.0469093
1	484937	0.274342	0.0273069
1	484967	0.251512	0.0277769
1	485125	0.102986	0.0231266
1	485236	0.130043	0.020151
1	485349	0.206271	0.0282504
1	485486	0.136749	0.0258353
1	485494	0.195065	0.0397307
1	485508	0.294919	0.0276361
1	485513	0.152157	0.0444807
1	485687	0.19943	0.0374019
1	485713	0.176447	0.0397797
1	485919	0.192565	0.025644
1	486052	0.229441	0.0466495
1	486187	0.23214	0.0305902
1	486202	0.214523	0.0419294
1	486236	0.252047	0.0364816
1	486316	0.159559	0.0414298
1	486422	0.196189	0.0284836
1	486438	0.175408	0.0292413
1	486477	0.124898	0.036044
1	486520	0.0619492	0.0187598
1	486737	0.221664	0.0439824
1	486797	0.280567	0.0563603
1	486881	0.144551	0.0319119
1	486944	0.180853	0.0424924
1	486956	0.363197	0.0466125
1	487023	0.210773	0.0445414
1	487089	0.29331	0.0619382
1	487219	0.253374	0.0530153
1	487273	0.138085	0.0292635
1	487386	0.238971	0.028945
1	487439	0.273742	0.0334063
1	487542	0.163454	0.0466062
1	487744	0.320111	0.0477846
1	487928	0.284221	0.0695937
1	487939	0.153195	0.0426017
1	487950	0.149459	0.0433731
1	487951	0.222033	0.0277359
1	488014	0.288474	0.0410324
1	488051	0.208145	0.029656
1	488370	0.181306	0.0530893
1	488406	0.291221	0.0226088
1	488422	0.174446	0.0491507
1	488518	0.177748	0.0373582
1	488624	0.242095	0.0430538
1	488654	0.541721	0.0861015
1	488670	0.141552	0.0353983
1	489084	0.251446	0.0258614
1	489139	0.237002	0.0651699
1	489176	0.0928502	0.0237685
1	489399	0.203304	0.0289836
1	489404	0.118159	0.026091
1	489642	0.170216	0.0353226
1	489784	0.21957	0.051064
1	489935	0.18742	0.0531484
1	490076	0.222383	0.056078
1	490080	0.243116	0.0613303
1	490128	0.151996	0.0303364
1	490151	0.137156	0.0404363
1	490268	0.176202	0.0488454
1	490478	0.271254	0.0430077
1	490526	0.234554	0.0607942
1	490676	0.208251	0.0567904
1	491047	0.187745	0.053754
1	491195	0.131522	0.0342678
1	491205	0.166936	0.0463383
1	491304	0.205697	0.0476942
1	491617	0.198507	0.0262005
1	491756	0.22839	0.0285649
1	491764	0.301405	0.0540708
1	491796	0.189182	0.0426547
1	491975	0.123972	0.0335856
1	492108	0.102043	0.0306129
1	492235	0.258064	0.0748483
1	492269	0.17893	0.0393864
1	492536	0.1677	0.0349377
1	492565	0.192254	0.0427889
1	492638	0.258542	0.0367882
1	492779	0.138061	0.0343218
1	492866	0.309066	0.0224518
1	492959	0.208805	0.0410945
1	493040	0.272988	0.0760196
1	493419	0.226239	0.0662671
1	493510	0.217142	0.0377493
1	493667	0.150904	0.0400235
1	493672	0.24138	0.0621985
1	493809	0.232009	0.0501393
1	493938	0.202824	0.0390192
1	494004	0.208237	0.035732
1	494010	0.261062	0.0446303
1	494028	0.190561	0.0541877
1	494051	0.221078	0.0655112
2	0	0.434821	0.0217358
2	24	0.24253	0.018821
2	34	0.115313	0.0223839
2	35	0.103058	0.0165735
2	43	0.102661	0.0161123
2	52	0.138706	0.0183179
2	54	0.309101	0.0165564
2	58	0.070699	0.0195946
2	89	0.139431	0.0198302
2	92	0.151664	0.0146341
2	95	0.108465	0.0233113
2	109	0.375083	0.0199819
2	124	0.337948	0.0265887
2	125	0.112919	0.0213404
2	127	0.0856387	0.0145696
2	128	0.136708	0.023764
2	132	0.267516	0.0197594
2	147	0.137405	0.0266502
2	150	0.663302	0.0114001
2	155	0.0800696	0.0175322
2	156	0.181371	0.0155451
2	161	0.908164	0.0229424
2	162	0.134078	0.037595
2	174	0.195455	0.0249898
2	176	0.778283	0.0264466
2	181	0.146374	0.0169549
2	185	0.283768	0.0188953
2	189	0.207974	0.0243912
2	198	0.163702	0.020582
2	201	0.103594	0.0305007
2	210	0.14291	0.0182906
2	226	0.247521	0.0233471
2	228	0.201369	0.0181245
2	234	0.159896	0.0209939
2	243	0.178207	0.0263146
2	244	0.150951	0.0153492
2	245	0.156974	0.0172664
2	255	0.0773466	0.0216271
2	272	0.553702	0.0119609
2	282	0.0941925	0.0269464
2	288	0.607526	0.016855
2	306	0.131284	0.0181819
2	307	0.135904	0.0192349
2	312	0.227822	0.0196247
2	319	0.300323	0.0258408
2	321	0.141162	0.0303859
2	322	0.708524	0.0131639
2	325	0.252019	0.0202075
2	337	0.140922	0.0275115
2	345	0.113884	0.0317235
2	346	0.125032	0.0177203
2	352	0.147993	0.0260696
2	354	0.0811949	0.0226317
2	370	0.155921	0.0242305
2	372	0.600972	0.0223369
2	381	0.0674606	0.0185739
2	384	0.155892	0.0231371
2	389	0.106864	0.0179942
2	395	0.0744801	0.0221706
2	409	0.196847	0.0216803
2	414	0.67346	0.0334217
2	419	0.145029	0.0180628
2	422	0.11083	0.016385
2	434	0.133105	0.0350968
2	445	0.0880852	0.025326
2	448	0.117695	0.0179655
2	449	0.0880687	0.0222001
2	450	0.0739729	0.0213544
2	463	0.149232	0.0230956
2	464	0.116652	0.0265261
2	470	0.126033	0.0270393
2	471	0.130235	0.0286857
2	473	0.14765	0.0262462
2	476	0.340468	0.0308728
2	491	0.108683	0.0197939
2	498	0.571581	0.0128442
2	499	0.170323	0.0253381
2	503	0.15448	0.0229432
2	514	0.63667	0.0136086
2	517	0.138756	0.0190954
2	518	0.133294	0.0170771
2	539	0.111892	0.0202246
2	540	0.192846	0.0221924
2	553	0.133863	0.0149241
2	555	0.112034	0.0194741
2	558	0.149092	0.0297448
2	560	0.238098	0.0341822
2	561	0.667477	0.0145765
2	576	0.080586	0.0236095
2	579	0.202187	0.0240945
2	580	0.0850865	0.0200247
2	610	0.279998	0.0243752
2	613	0.129178	0.0164936
2	620	0.237721	0.0154731
2	621	0.27878	0.0318781
2	627	0.150878	0.0225725
2	628	0.0965965	0.0221679
2	629	0.183366	0.0234876
2	646	0.126674	0.0239245
2	664	0.315488	0.0193668
2	674	0.402589	0.0224698
2	681	0.0918256	0.0209802
2	682	0.218675	0.0209772
2	695	0.314362	0.0247426
2	696	0.11163	0.0159675
2	701	0.136894	0.0196124
2	706	0.198492	0.0286755
2	707	0.144701	0.0251746
2	714	0.156841	0.0257382
2	715	0.133494	0.0218006
2	721	0.179986	0.0289261
2	732	0.195868	0.0249108
2	736	0.331428	0.0268432
2	737	0.139149	0.0147301
2	743	0.127436	0.0329651
2	759	0.21427	0.0313751
2	765	0.09882	0.012735
2	777	0.149286	0.0246957
2	780	0.0913729	0.0194133
2	781	0.193381	0.0210496
2	786	0.226758	0.0193206
2	794	0.367168	0.0280571
2	797	0.0961744	0.0208788
2	801	0.321469	0.0426337
2	832	0.197039	0.0192799
2	838	0.094836	0.0192495
2	843	0.105639	0.0211261
2	847	0.104411	0.0252034
2	849	0.0908788	0.0137597
2	861	0.460499	0.0153334
2	877	0.142623	0.0241343
2	891	0.0798634	0.0235451
2	892	0.130394	0.0226937
2	896	0.145776	0.018663
2	937	0.213614	0.0229642
2	943	0.162657	0.0233374
2	945	0.178503	0.0268272
2	950	0.084661	0.0256451
2	958	0.137386	0.0220684
2	960	0.1092	0.0268521
2	961	0.319012	0.0193245
2	962	0.221854	0.0299345
2	964	0.143925	0.026154
2	970	0.13974	0.0197743
2	983	0.19642	0.0240065
2	984	0.122587	0.0164526
2	988	0.0751522	0.0210244
2	998	0.103449	0.0224568
2	1003	0.127894	0.0287108
2	1005	0.106326	0.0206089
2	1008	0.177641	0.0190136
2	1010	0.136324	0.0266074
2	1020	0.199396	0.018877
2	1023	0.0920347	0.0271369
2	1030	0.173151	0.029258
2	1032	0.142285	0.0292496
2	1048	0.086082	0.0231128
2	1054	0.282254	0.0149587
2	1060	0.0933788	0.0145162
2	1071	0.127542	0.0172051
2	1073	0.0911404	0.0179134
2	1076	0.1862	0.0326806
2	1077	0.258627	0.0234156
2	1087	0.330038	0.015751
2	1088	0.122905	0.0205695
2	1092	0.212231	0.0301486
2	1094	0.0757308	0.0192425
2	1104	0.161551	0.017785
2	1108	0.455128	0.0171834
2	1111	0.0780784	0.00971119
2	1118	0.669492	0.0130479
2	1120	0.210918	0.0319771
2	1137	0.229	0.0205023
2	1143	0.169932	0.0182279
2	1144	0.203113	0.0187515
2	1148	0.167706	0.0231201
2	1152	0.219755	0.0169816
2	1159	0.0948097	0.0249157
2	1169	0.275984	0.0294109
2	1184	0.669057	0.00982734
2	1192	0.215067	0.0132565
2	1213	0.170063	0.0226062
2	1220	0.0947369	0.0224166
2	1224	0.202162	0.0204572
2	1225	0.245255	0.0283226
2	1226	0.146915	0.0241554
2	1229	0.185443	0.0178948
2	1240	0.268653	0.0218471
2	1245	0.108116	0.0326581
2	1247	0.694926	0.0200362
2	1253	0.181405	0.0205251
2	1254	0.131485	0.018052
2	1256	0.100521	0.0184866
2	1259	0.291831	0.0247314
2	1273	0.185043	0.0117052
2	1294	0.0984379	0.0238439
2	1296	0.190177	0.0175961
2	1309	0.195166	0.0240288
2	1313	0.103201	0.0186465
2	1314	0.327013	0.0451788
2	1319	0.148982	0.0177827
2	1321	0.694782	0.0127012
2	1325	0.0565624	0.0154971
2	1330	0.238618	0.0353156
2	1336	0.168611	0.0171447
2	1339	0.165663	0.0219162
2	1363	0.274846	0.0249027
2	1366	0.147499	0.0222824
2	1378	0.723284	0.00859507
2	1380	0.0687278	0.0205631
2	1385	0.0816063	0.0200531
2	1386	0.13257	0.0198491
2	1388	0.125385	0.0296433
2	1393	0.084542	0.0181264
2	1395	0.234035	0.0190254
2	1418	0.40673	0.0128595
2	1419	0.344299	0.0173863
2	1427	0.117015	0.015085
2	1430	0.38794	0.0161206
2	1434	0.171568	0.0173649
2	1436	0.106354	0.0282556
2	1441	0.487073	0.0144889
2	1455	0.099971	0.0174922
2	1457	0.0513502	0.011275
2	1458	0.140236	0.0172766
2	1459	0.151868	0.0295116
2	1462	0.241546	0.0271387
2	1463	0.101579	0.0212609
2	1466	0.481867	0.0224694
2	1467	0.16376	0.0328166
2	1472	0.150725	0.022525
2	1474	0.216234	0.0312801
2	1476	0.197578	0.0203563
2	1477	0.353189	0.0133008
2	1487	0.699112	0.0155566
2	1491	0.112482	0.0201837
2	1499	0.333361	0.0270103
2	1502	0.169056	0.0316909
2	1503	0.0783012	0.0200102
2	1524	0.0727877	0.0220018
2	1528	0.362118	0.0205591
2	1540	0.338655	0.0350787
2	1549	0.146597	0.015743
2	1558	0.429145	0.0180981
2	1560	0.298063	0.0227774
2	1572	0.207759	0.020339
2	1587	0.086679	0.0221341
2	1588	0.118092	0.0167193
2	1590	0.0850762	0.0219319
2	1598	0.113806	0.0219801
2	1614	0.368929	0.0168439
2	1617	0.325514	0.0116601
2	1620	0.149058	0.0228936
2	1623	0.133806	0.0185964
2	1633	0.0834259	0.0188209
2	1638	0.589439	0.0159178
2	1640	0.100453	0.0189496
2	1641	0.130622	0.018604
2	1649	0.166746	0.0236017
2	1656	0.150558	0.017678
2	1671	0.106751	0.02158
2	1688	0.36377	0.0201264
2	1695	0.406208	0.029002
2	1699	0.185297	0.0198936
2	1700	0.127031	0.0212316
2	1703	0.12252	0.0318319
2	1704	0.0798346	0.0203569
2	1706	0.27131	0.0269933
2	1730	0.111485	0.0176112
2	1756	0.0747931	0.0170027
2	1761	0.108286	0.0192078
2	1766	0.155226	0.0160356
2	1767	0.0848536	0.022257
2	1771	0.283897	0.0277157
2	1774	0.109827	0.0160325
2	1775	0.254048	0.016021
2	1793	0.114602	0.0206371
2	1796	0.111645	0.0154731
2	1803	0.102712	0.022405
2	1804	0.143516	0.0130561
2	1810	0.126072	0.0209574
2	1811	0.268963	0.0177022
2	1820	0.0867513	0.0239324
2	1825	0.115011	0.0186099
2	1826	0.115196	0.0234507
2	1843	0.087146	0.0224147
2	1845	0.198579	0.0201624
2	1848	0.18586	0.0505859
2	1852	0.0548645	0.0161582
2	1859	0.127639	0.0228695
2	1860	0.115397	0.0134435
2	1869	0.200895	0.0207068
2	1885	0.083873	0.0229553
2	1888	0.329082	0.0181873
2	1892	0.382892	0.0234985
2	1899	0.306748	0.0225695
2	1903	0.293052	0.015659
2	1905	0.279223	0.0268561
2	1906	0.0646934	0.0175106
2	1911	0.0987868	0.017722
2	1915	0.382451	0.0109452
2	1919	0.248388	0.0465044
2	1922	0.266836	0.0229641
2	1931	0.162085	0.0255495
2	1937	0.380279	0.0158951
2	1947	0.0602879	0.0181371
2	1948	0.134543	0.0281439
2	1957	0.196222	0.0225118
2	1965	0.142773	0.0237533
2	1975	0.110019	0.030762
2	1977	0.196103	0.0205528
2	1980	0.118663	0.0216759
2	1981	0.248245	0.0151595
2	1982	0.0692047	0.0199126
2	1991	0.103365	0.0172662
2	2008	0.102866	0.0207315
2	2009	0.0863965	0.025389
2	2026	0.278176	0.022938
2	2031	0.0936099	0.0183904
2	2035	0.177811	0.0251088
2	2036	0.0883311	0.0174773
2	2037	0.175941	0.0137863
2	2038	0.0956248	0.02263
2	2039	0.151169	0.0264786
2	2049	0.162211	0.0288942
2	2050	0.158797	0.0174933
2	2053	0.251893	0.0201663
2	2062	0.0742336	0.0165517
2	2064	0.0660797	0.0180575
2	2070	0.196342	0.0201513
2	2074	0.11083	0.0242249
2	2075	0.0958635	0.0234249
2	2079	0.189617	0.0236424
2	2087	0.115764	0.0209577
2	2094	0.17218	0.0154176
2	2096	0.162714	0.0166333
2	2111	0.106728	0.0263899
2	2123	0.263883	0.0264152
2	2130	0.120951	0.0196868
2	2133	0.150283	0.0187842
2	2141	0.110039	0.0214145
2	2154	0.10633	0.0259977
2	2155	0.133479	0.0209965
2	2165	0.0584867	0.017353
2	2168	0.143643	0.0152496
2	2174	0.280649	0.0641658
2	2180	0.244441	0.0204459
2	2189	0.106396	0.0183144
2	2205	0.118476	0.0181101
2	2208	0.430964	0.017034
2	2220	0.583249	0.0116355
2	2226	0.36657	0.0182707
2	2227	0.415153	0.011002
2	2234	0.220968	0.0225659
2	2239	0.0920299	0.0170012
2	2241	0.198337	0.0356511
2	2257	0.400811	0.0155806
2	2263	0.0904117	0.0194271
2	2269	0.471741	0.0260098
2	2275	0.201305	0.0240214
2	2282	0.0793312	0.0173553
2	2298	0.104882	0.0213177
2	2301	0.123069	0.0181128
2	2304	0.143389	0.0208891
2	2319	0.368863	0.0170517
2	2329	0.316711	0.0314295
2	2333	0.112773	0.0220955
2	2339	0.30634	0.0227588
2	2346	0.0855889	0.0255353
2	2349	0.155232	0.0200794
2	2352	0.089597	0.0254401
2	2359	0.0981091	0.0182624
2	2362	0.205808	0.0196007
2	2382	0.145064	0.020599
2	2383	0.174245	0.0186619
2	2384	0.196647	0.0296228
2	2386	0.136384	0.0194516
2	2387	0.326695	0.0289328
2	2390	0.128275	0.0168611
2	2393	0.0954462	0.0178609
2	2405	0.491223	0.0223643
2	2409	0.129992	0.0234772
2	2412	0.0685077	0.0168365
2	2418	0.208749	0.0231631
2	2419	0.0636878	0.0179917
2	2421	0.0886578	0.0148081
2	2422	0.282215	0.0225593
2	2427	0.122651	0.0195624
2	2431	0.0996849	0.0240598
2	2432	0.087703	0.0178135
2	2449	0.463389	0.01213
2	2450	0.200196	0.0167992
2	2466	0.362724	0.0163923
2	2467	0.528579	0.0136883
2	2472	0.112775	0.0180632
2	2474	0.160608	0.0296774
2	2476	0.109218	0.0304285
2	2479	0.1209	0.01715
2	2481	0.0809106	0.0165327
2	2488	0.13752	0.0224926
2	2509	0.0834037	0.0225665
2	2514	0.461651	0.0164963
2	2515	0.210022	0.0267265
2	2528	0.120126	0.0165233
2	2531	0.118177	0.0222215
2	2542	0.168246	0.0288825
2	2544	0.0849941	0.0136829
2	2545	0.323189	0.0265224
2	2549	0.28944	0.03705
2	2568	0.125133	0.0248934
2	2578	0.120204	0.0309531
2	2581	0.0879719	0.0207811
2	2583	0.199312	0.0238671
2	2586	0.130271	0.0203231
2	2597	0.0974824	0.0173649
2	2618	0.196208	0.0132185
2	2628	0.0798038	0.0177137
2	2631	0.0756926	0.0179223
2	2632	0.109882	0.0207411
2	2635	0.248161	0.0263749
2	2643	0.240227	0.0335553
2	2647	0.132913	0.0186916
2	2649	0.166981	0.0243631
2	2651	0.0838953	0.0191636
2	2653	0.50029	0.0139217
2	2656	0.213004	0.0125143
2	2662	0.165745	0.0151452
2	2673	0.210823	0.0207168
2	2681	0.0678896	0.0201232
2	2684	0.307663	0.0382982
2	2688	0.138771	0.0199399
2	2697	0.312621	0.0287658
2	2698	0.144581	0.0200372
2	2730	0.0900441	0.0220665
2	2739	0.15738	0.0190983
2	2746	0.102294	0.0149348
2	2750	0.0818412	0.0197969
2	2757	0.102292	0.0179505
2	2767	0.556434	0.0152183
2	2775	0.23617	0.0225411
2	2777	0.116312	0.0173845
2	2780	0.111683	0.0203552
2	2781	0.152163	0.0182353
2	2798	0.260068	0.0192523
2	2801	0.066702	0.0180805
2	2828	0.219216	0.0213161
2	2830	0.204244	0.0214428
2	2832	0.113119	0.0193765
2	2834	0.120148	0.0179419
2	2847	0.247713	0.0178741
2	2849	0.106896	0.0161524
2	2850	0.560042	0.013784
2	2853	0.15922	0.0211603
2	2859	0.14275	0.0282126
2	2863	0.117297	0.018691
2	2864	0.183895	0.0205605
2	2872	0.0783804	0.0183676
2	2887	0.0622621	0.0165348
2	2888	0.0953968	0.0177321
2	2895	0.122711	0.0187965
2	2896	0.298928	0.0177004
2	2907	0.274165	0.0246055
2	2921	0.0744331	0.0180378
2	2929	0.529311	0.0117594
2	2935	0.0866179	0.0163871
2	2936	0.180388	0.0194257
2	2937	0.160354	0.0184468
2	2938	0.12777	0.0287409
2	2948	0.452238	0.0290878
2	2952	0.113415	0.0179457
2	2958	0.144224	0.0300779
2	2959	0.193298	0.024894
2	2963	0.275521	0.0321275
2	2964	0.102441	0.0213677
2	2971	0.161844	0.0151577
2	2972	0.0695025	0.0200353
2	2974	0.277584	0.026841
2	2983	0.165611	0.0213658
2	2992	0.0681362	0.0200725
2	2995	0.227486	0.0398175
2	3012	0.108741	0.0222325
2	3014	0.0951794	0.0151493
2	3029	0.440123	0.0255296
2	3036	0.118198	0.0154317
2	3042	0.109527	0.0231714
2	3053	0.105109	0.0211491
2	3070	0.109395	0.0313157
2	3077	0.0945262	0.0227173
2	3080	0.149502	0.0150843
2	3088	0.104723	0.0168363
2	3089	0.305487	0.022023
2	3101	0.152193	0.0243918
2	3102	0.103014	0.0218071
2	3116	0.159068	0.0239689
2	3122	0.19522	0.0317253
2	3140	0.197913	0.0186476
2	3141	0.351288	0.0156966
2	3143	0.160089	0.0189827
2	3157	0.104678	0.0205187
2	3158	0.16653	0.0182471
2	3183	0.0899419	0.0202254
2	3186	0.283852	0.0266633
2	3188	0.0951764	0.0171045
2	3200	0.205731	0.0277048
2	3218	0.105017	0.021755
2	3220	0.248554	0.0193978
2	3228	0.207289	0.0257076
2	3233	0.0920937	0.0211792
2	3238	0.142902	0.016097
2	3242	0.127866	0.0366521
2	3245	0.123047	0.0129824
2	3249	0.175895	0.0226572
2	3250	0.180833	0.0306264
2	3268	0.0972862	0.0165188
2	3272	0.148762	0.0173333
2	3277	0.128553	0.0186541
2	3278	0.209297	0.0249514
2	3279	0.108662	0.0189964
2	3282	0.250118	0.0227581
2	3291	0.106721	0.0315641
2	3294	0.119269	0.0316091
2	3297	0.529194	0.0215116
2	3313	0.0818833	0.0173127
2	3328	0.502914	0.0188039
2	3350	0.165796	0.0247802
2	3360	0.348853	0.0148201
2	3365	0.13353	0.014802
2	3371	0.363036	0.0229034
2	3374	0.0825938	0.0234491
2	3375	0.142359	0.0203117
2	3377	0.177081	0.0254937
2	3378	0.150467	0.0208622
2	3388	0.138208	0.0191634
2	3391	0.168188	0.046334
2	3393	0.187003	0.021259
2	3397	0.0726782	0.0194384
2	3399	0.309227	0.0191298
2	3402	0.140349	0.0196757
2	3405	0.550102	0.0168632
2	3426	0.0990974	0.0210666
2	3427	0.229586	0.0184593
2	3431	0.293826	0.0176317
2	3438	0.10611	0.0286916
2	3450	0.157822	0.0301168
2	3452	0.150554	0.0189436
2	3485	0.209137	0.0229188
2	3489	0.0787016	0.01987
2	3492	0.0637014	0.0191436
2	3495	0.167161	0.0469226
2	3499	0.44078	0.0113961
2	3501	0.108573	0.021156
2	3520	0.0848325	0.0182504
2	3528	0.165205	0.0161473
2	3535	0.462499	0.0173344
2	3541	0.105466	0.0241026
2	3548	0.134172	0.0186404
2	3550	0.448	0.0133647
2	3555	0.249352	0.0158025
2	3556	0.125486	0.0175082
2	3563	0.175538	0.0190239
2	3568	0.0656872	0.0181722
2	3573	0.0863544	0.0186524
2	3574	0.154839	0.0198512
2	3576	0.175648	0.0157115
2	3581	0.128499	0.0146018
2	3584	0.20815	0.0237715
2	3586	0.17001	0.0172192
2	3587	0.1233	0.0225348
2	3593	0.138974	0.0294608
2	3605	0.0780605	0.0209158
2	3626	0.148522	0.0160142
2	3637	0.178342	0.0174836
2	3638	0.188717	0.015939
2	3644	0.0822543	0.0193024
2	3645	0.146731	0.0197802
2	3667	0.242015	0.0228669
2	3668	0.134957	0.0191178
2	3670	0.118825	0.0186572
2	3672	0.175791	0.0213052
2	3677	0.0570592	0.0161674
2	3681	0.22982	0.0457275
2	3685	0.141669	0.0264652
2	3686	0.305459	0.0227092
2	3713	0.141529	0.019655
2	3714	0.302491	0.0164191
2	3724	0.224743	0.0320505
2	3725	0.238563	0.0296474
2	3729	0.180122	0.0277833
2	3734	0.154943	0.0192527
2	3738	0.0987569	0.0263476
2	3740	0.191652	0.0235075
2	3745	0.158946	0.0234816
2	3751	0.109504	0.0251032
2	3752	0.261884	0.0154679
2	3754	0.234578	0.0152915
2	3755	0.130917	0.0182467
2	3756	0.128927	0.0235693
2	3762	0.126448	0.0149612
2	3766	0.137482	0.017953
2	3774	0.0672561	0.0188333
2	3789	0.0877597	0.0203616
2	3816	0.124046	0.0238961
2	3818	0.0889816	0.0192455
2	3837	0.15701	0.0226502
2	3838	0.237248	0.0233835
2	3843	0.382909	0.0150974
2	3844	0.134674	0.0263876
2	3845	0.17592	0.0210038
2	3846	0.188542	0.0335648
2	3848	0.53613	0.0116551
2	3857	0.293037	0.0190551
2	3864	0.222794	0.0256114
2	3866	0.103698	0.0213019
2	3867	0.144088	0.0181914
2	3901	0.117792	0.0336868
2	3909	0.107988	0.0199178
2	3910	0.178736	0.0242427
2	3911	0.149077	0.0184073
2	3919	0.173457	0.0193212
2	3922	0.0918217	0.0272482
2	3932	0.117062	0.0199353
2	3936	0.0938935	0.0160729
2	3937	0.14714	0.038554
2	3941	0.0941427	0.0223348
2	3944	0.152431	0.0165864
2	3969	0.0907439	0.0173901
2	3982	0.758034	0.0185298
2	3987	0.123686	0.027627
2	3995	0.131174	0.0289353
2	3997	0.166317	0.0169602
2	4005	0.215664	0.0199262
2	4014	0.0599444	0.0158882
2	4019	0.379247	0.0320325
2	4044	0.157703	0.0216105
2	4047	0.116891	0.0225937
2	4056	0.546226	0.0162473
2	4068	0.23195	0.0296656
2	4073	0.148367	0.0331997
2	4074	0.477542	0.0175575
2	4079	0.0821933	0.0238488
2	4081	0.277145	0.0243621
2	4083	0.0920671	0.0168285
2	4085	0.144608	0.0144776
2	4090	0.146985	0.028175
2	4093	0.143725	0.0282562
2	4096	0.0815086	0.0216203
2	4098	0.0826156	0.0241008
2	4099	0.245354	0.0205257
2	4102	0.20797	0.0275879
2	4105	0.151285	0.0348831
2	4107	0.130723	0.0277247
2	4109	0.166866	0.0181802
2	4111	0.417623	0.0169129
2	4113	0.176019	0.0242323
2	4122	0.180406	0.0196021
2	4125	0.0694207	0.0198577
2	4129	0.0855036	0.0211063
2	4140	0.0706348	0.0185315
2	4154	0.12273	0.0229139
2	4163	0.180884	0.0238983
2	4185	0.1593	0.0196701
2	4189	0.146902	0.01828
2	4196	0.782779	0.0184683
2	4220	0.12649	0.0248339
2	4222	0.0977255	0.019802
2	4223	0.146493	0.0276855
2	4225	0.17281	0.0202391
2	4233	0.055392	0.0142309
2	4237	0.148564	0.0280221
2	4240	0.133739	0.020788
2	4252	0.0972296	0.0250202
2	4257	0.229476	0.0218189
2	4258	0.0963091	0.0224221
2	4272	0.383478	0.0180613
2	4274	0.072703	0.0203937
2	4276	0.611447	0.0172337
2	4279	0.135114	0.0264948
2	4281	0.203781	0.0207764
2	4282	0.210277	0.0153417
2	4284	0.081699	0.0193358
2	4296	0.209241	0.0319405
2	4301	0.493866	0.0170378
2	4302	0.584958	0.0175996
2	4309	0.184273	0.0143754
2	4314	0.0835922	0.0201433
2	4321	0.205697	0.0164418
2	4323	0.116932	0.0234238
2	4326	0.103058	0.0263379
2	4345	0.153704	0.0218024
2	4365	0.216328	0.0218304
2	4366	0.34518	0.0428713
2	4370	0.0882069	0.0188704
2	4371	0.229409	0.0191909
2	4386	0.176345	0.0188143
2	4394	0.194774	0.035231
2	4396	0.114589	0.0236073
2	4406	0.15818	0.0166351
2	4410	0.138447	0.016035
2	4417	0.221734	0.0166281
2	4418	0.237481	0.0197016
2	4420	0.0735407	0.0201266
2	4424	0.262506	0.0178145
2	4425	0.127682	0.0166089
2	4438	0.456424	0.0158427
2	4441	0.174567	0.0185273
2	4450	0.112221	0.0270467
2	4457	0.0821147	0.0247807
2	4458	0.121012	0.0277226
2	4461	0.155903	0.0391758
2	4466	0.109147	0.0303092
2	4470	0.132403	0.016994
2	4484	0.110177	0.0219342
2	4488	0.0954797	0.0265715
2	4489	0.176531	0.0180377
2	4495	0.27887	0.0155487
2	4505	0.137789	0.0156765
2	4514	0.208381	0.0364257
2	4516	0.103507	0.0264988
2	4520	0.224486	0.0305823
2	4526	0.227935	0.0293118
2	4542	0.385603	0.0389443
2	4552	0.237163	0.0536897
2	4562	0.0739964	0.017042
2	4568	0.260642	0.0373427
2	4570	0.0963929	0.0228349
2	4590	0.161505	0.0179562
2	4591	0.158198	0.0182814
2	4601	0.173799	0.0200472
2	4604	0.181435	0.0279202
2	4609	0.164213	0.0217168
2	4613	0.105504	0.023645
2	4620	0.0794577	0.0223189
2	4626	0.25204	0.0436217
2	4629	0.199218	0.0171118
2	4643	0.141147	0.0190004
2	4649	0.462772	0.0144828
2	4656	0.3282	0.0342158
2	4664	0.0696855	0.0157439
2	4665	0.0862048	0.0159565
2	4668	0.0834987	0.0220463
2	4678	0.210626	0.0183936
2	4679	0.436646	0.0138358
2	4688	0.12904	0.0233713
2	4690	0.0851576	0.0152244
2	4694	0.0841802	0.0244679
2	4695	0.0831936	0.0209857
2	4720	0.143755	0.0302397
2	4725	0.229246	0.0244579
2	4741	0.303787	0.024044
2	4749	0.0861034	0.0205326
2	4760	0.0951853	0.0257765
2	4762	0.210638	0.0264101
2	4764	0.133423	0.0213239
2	4765	0.16934	0.0254973
2	4766	0.168071	0.0182599
2	4774	0.161244	0.0200079
2	4784	0.520662	0.0160512
2	4785	0.0822686	0.015231
2	4787	0.069007	0.0186659
2	4788	0.275078	0.0192668
2	4790	0.314479	0.0202006
2	4795	0.185142	0.0212515
2	4824	0.0874767	0.0212643
2	4852	0.114901	0.0345359
2	4889	0.17688	0.0200059
2	4896	0.0767528	0.0156694
2	4910	0.169449	0.0163089
2	4914	0.39085	0.0343456
2	4919	0.360003	0.0155825
2	4922	0.125504	0.0255856
2	4927	0.120346	0.0214232
2	4933	0.139344	0.020247
2	4959	0.0864197	0.022124
2	4961	0.285976	0.0250165
2	4967	0.0997573	0.0233604
2	4969	0.154495	0.0276331
2	4977	0.241723	0.0158739
2	4979	0.0898866	0.0234246
2	4980	0.125164	0.0258645
2	4983	0.125334	0.0245355
2	4984	0.194838	0.0526546
2	4987	0.0807797	0.0173756
2	4988	0.128007	0.0124523
2	5008	0.340366	0.0137719
2	5017	0.166395	0.021302
2	5023	0.368928	0.0216294
2	5038	0.143624	0.0204708
2	5039	0.145417	0.0202096
2	5046	0.149178	0.0168563
2	5050	0.325407	0.0273032
2	5073	0.172444	0.0349512
2	5076	0.148426	0.0274164
2	5096	0.10998	0.0237067
2	5097	0.479493	0.0173918
2	5098	0.14449	0.0269356
2	5115	0.103158	0.0179318
2	5125	0.0693321	0.0190397
2	5129	0.0927201	0.0251616
2	5139	0.118669	0.0188368
2	5142	0.156137	0.0245816
2	5146	0.132159	0.0185702
2	5160	0.10786	0.0204315
2	5186	0.103286	0.0183278
2	5193	0.0725877	0.0183337
2	5204	0.0967286	0.0181739
2	5209	0.195585	0.0231693
2	5222	0.129941	0.0149303
2	5225	0.105942	0.0180911
2	5226	0.0829654	0.0233693
2	5234	0.245166	0.0205046
2	5236	0.0823386	0.0188998
2	5239	0.0688524	0.017637
2	5247	0.159941	0.018917
2	5249	0.071597	0.0197019
2	5250	0.107538	0.0202705
2	5281	0.231282	0.0205793
2	5287	0.255751	0.0277981
2	5289	0.105471	0.0164247
2	5311	0.112848	0.0223668
2	5318	0.183114	0.0151295
2	5321	0.2147	0.0164561
2	5332	0.444982	0.0120046
2	5334	0.159861	0.0400789
2	5339	0.28008	0.0269719
2	5342	0.0779345	0.019683
2	5343	0.167226	0.0202157
2	5346	0.220318	0.0197454
2	5349	0.1052	0.0241544
2	5356	0.116872	0.0219607
2	5362	0.105543	0.0180682
2	5373	0.145735	0.0153325
2	5376	0.172056	0.0261206
2	5378	0.263524	0.0192617
2	5387	0.109906	0.0183325
2	5392	0.154528	0.0168524
2	5397	0.143408	0.0211901
2	5402	0.0814285	0.0212188
2	5403	0.138965	0.0181372
2	5411	0.144546	0.023862
2	5415	0.0780191	0.0213774
2	5418	0.160929	0.0331481
2	5426	0.0796368	0.0204546
2	5428	0.0780268	0.0216961
2	5444	0.127876	0.0197804
2	5445	0.0958758	0.0178935
2	5459	0.179048	0.0346066
2	5476	0.136984	0.0216356
2	5478	0.108725	0.0206952
2	5488	0.104463	0.0136022
2	5491	0.303865	0.0440208
2	5499	0.110203	0.0189902
2	5500	0.117904	0.0156367
2	5501	0.12067	0.0274566
2	5503	0.240744	0.0181181
2	5505	0.174765	0.0157566
2	5508	0.0919592	0.0160823
2	5523	0.0845137	0.0237993
2	5525	0.167418	0.0198921
2	5531	0.0726389	0.0188052
2	5532	0.217042	0.0184816
2	5540	0.0990613	0.0185915
2	5541	0.162507	0.0238436
2	5549	0.18368	0.0235307
2	5553	0.117986	0.0143484
2	5560	0.123167	0.0326831
2	5565	0.0943142	0.0204126
2	5574	0.0963882	0.0291659
2	5582	0.676809	0.0119073
2	5604	0.0940059	0.0218452
2	5605	0.0568289	0.0165588
2	5610	0.141344	0.0193066
2	5612	0.241946	0.013229
2	5613	0.0779277	0.0198927
2	5614	0.142633	0.0376601
2	5615	0.193455	0.0201609
2	5619	0.194876	0.0170054
2	5620	0.118371	0.0209303
2	5636	0.227464	0.0406948
2	5639	0.451765	0.0224935
2	5642	0.474613	0.0229877
2	5648	0.144445	0.0294794
2	5649	0.111698	0.0204798
2	5650	0.100119	0.0236387
2	5653	0.159297	0.0243643
2	5661	0.0952911	0.0259735
2	5664	0.0889544	0.0249664
2	5668	0.146451	0.0236405
2	5669	0.114348	0.027794
2	5672	0.194071	0.0219912
2	5675	0.190066	0.0229501
2	5682	0.111269	0.0308308
2	5697	0.0833447	0.0175032
2	5699	0.072231	0.017563
2	5711	0.322347	0.0265228
2	5714	0.0731994	0.0146068
2	5716	0.111932	0.0175766
2	5721	0.219591	0.0217245
2	5732	0.126977	0.0314057
2	5736	0.119327	0.0202198
2	5739	0.102346	0.0296615
2	5746	0.174093	0.0277631
2	5747	0.564723	0.0204879
2	5749	0.223357	0.0216848
2	5750	0.403298	0.0191657
2	5751	0.0749478	0.0182875
2	5757	0.114016	0.0176564
2	5773	0.119587	0.0213674
2	5774	0.0945587	0.0232216
2	5775	0.10874	0.0155657
2	5776	0.131694	0.0225055
2	5812	0.167688	0.0229264
2	5817	0.0822608	0.0199544
2	5820	0.082257	0.0215055
2	5826	0.113685	0.0221766
2	5830	0.172461	0.0298801
2	5839	0.104841	0.0264864
2	5842	0.314875	0.0136306
2	5853	0.243869	0.0165093
2	5857	0.0939668	0.0207081
2	5864	0.0936099	0.0248017
2	5867	0.558441	0.013815
2	5870	0.23554	0.0398
2	5880	0.140177	0.0228368
2	5895	0.196393	0.0261973
2	5897	0.545976	0.015699
2	5898	0.466399	0.0140214
2	5899	0.617528	0.0267644
2	5902	0.144323	0.0240645
2	5907	0.0898035	0.0267708
2	5916	0.118873	0.0200515
2	5918	0.154796	0.0223995
2	5921	0.150412	0.0200505
2	5926	0.429807	0.0173909
2	5945	0.276016	0.0229483
2	5948	0.147073	0.0333254
2	5957	0.186645	0.0209634
2	5962	0.137581	0.0256769
2	5971	0.135895	0.0245246
2	5981	0.149494	0.0195714
2	5983	0.118389	0.0177267
2	5995	0.16316	0.0322568
2	6001	0.569751	0.016972
2	6011	0.143151	0.0188669
2	6013	0.120629	0.0267589
2	6018	0.0736209	0.02106
2	6022	0.137373	0.0214265
2	6038	0.117901	0.0150704
2	6046	0.152279	0.023416
2	6066	0.224892	0.0270791
2	6088	0.146893	0.0187115
2	6092	0.204732	0.0249107
2	6098	0.107927	0.0181719
2	6100	0.12442	0.0195484
2	6105	0.419829	0.0135089
2	6118	0.1428	0.0251546
2	6119	0.187426	0.0212705
2	6139	0.0928276	0.0227049
2	6142	0.141153	0.0196208
2	6143	0.0723658	0.0200494
2	6162	0.205189	0.0229778
2	6172	0.121056	0.0277296
2	6187	0.112708	0.0173753
2	6193	0.193305	0.0159947
2	6200	0.214738	0.0279159
2	6201	0.201441	0.0219069
2	6208	0.0997139	0.0203413
2	6226	0.195743	0.0320534
2	6228	0.250741	0.026658
2	6244	0.0879381	0.0177394
2	6245	0.104055	0.0194406
2	6263	0.194182	0.0167784
2	6271	0.150468	0.0221073
2	6287	0.106562	0.020617
2	6288	0.0770831	0.0201855
2	6300	0.103066	0.0282118
2	6304	0.193848	0.019658
2	6306	0.467018	0.0153162
2	6319	0.0842938	0.0166441
2	6329	0.062743	0.013542
2	6334	0.117092	0.020711
2	6338	0.0626363	0.0169019
2	6355	0.108131	0.0172896
2	6378	0.13972	0.0148255
2	6381	0.273909	0.0205334
2	6388	0.136687	0.0178469
2	6390	0.449005	0.0210513
2	6394	0.112059	0.0228211
2	6396	0.223226	0.0182386
2	6400	0.148698	0.0173303
2	6402	0.138152	0.0182364
2	6409	0.0849832	0.0229321
2	6418	0.200015	0.0184822
2	6428	0.206299	0.0270907
2	6439	0.0732159	0.0200438
2	6442	0.159489	0.0167609
2	6450	0.386898	0.0608972
2	6451	0.165866	0.0247443
2	6452	0.0894851	0.0214884
2	6454	0.117304	0.0262382
2	6470	0.119451	0.0180413
2	6472	0.438131	0.0406259
2	6480	0.185713	0.0189908
2	6481	0.131809	0.0204715
2	6482	0.0726664	0.0190906
2	6483	0.290798	0.0191264
2	6486	0.0710184	0.0177719
2	6492	0.485778	0.0185082
2	6503	0.203164	0.01444
2	6514	0.147184	0.0278332
2	6515	0.0796284	0.0207406
2	6529	0.0937095	0.0249488
2	6532	0.0995118	0.0174311
2	6543	0.430925	0.0129056
2	6544	0.17093	0.0231924
2	6549	0.0761748	0.0206736
2	6551	0.153454	0.0183819
2	6553	0.264075	0.0470804
2	6560	0.0892424	0.0249586
2	6573	0.109703	0.030645
2	6581	0.329532	0.0146506
2	6590	0.0961838	0.0218975
2	6592	0.556583	0.0251652
2	6595	0.202022	0.0195966
2	6596	0.228566	0.0200326
2	6602	0.308138	0.021823
2	6607	0.161513	0.0200755
2	6609	0.14701	0.027949
2	6629	0.123271	0.0351777
2	6641	0.366728	0.0566792
2	6653	0.0634617	0.015246
2	6657	0.47684	0.0291584
2	6658	0.183143	0.0168638
2	6667	0.0780819	0.0221099
2	6682	0.263936	0.0203439
2	6698	0.160789	0.0243697
2	6710	0.146948	0.0259514
2	6711	0.134484	0.0209975
2	6723	0.129874	0.024469
2	6730	0.201883	0.0320172
2	6735	0.189853	0.0195203
2	6742	0.143951	0.0181627
2	6743	0.265896	0.0407214
2	6749	0.35001	0.0133665
2	6750	0.0895759	0.0252854
2	6755	0.0902503	0.0227396
2	6759	0.402706	0.0161787
2	6768	0.12086	0.0269968
2	6771	0.0836292	0.0214796
2	6783	0.158858	0.0205068
2	6790	0.256383	0.0306284
2	6796	0.14836	0.0196608
2	6801	0.0925277	0.0201341
2	6815	0.178668	0.0248707
2	6817	0.272036	0.0170712
2	6844	0.400261	0.0179541
2	6847	0.0710714	0.0189968
2	6848	0.174057	0.0155917
2	6857	0.204939	0.0219247
2	6874	0.0849212	0.0245725
2	6876	0.137975	0.0190173
2	6880	0.116066	0.0220451
2	6881	0.0731249	0.0218267
2	6882	0.209348	0.0195382
2	6885	0.19063	0.0266674
2	6886	0.0840077	0.0173399
2	6889	0.130146	0.0311928
2	6891	0.163276	0.0192123
2	6892	0.0684925	0.0177777
2	6900	0.191116	0.0284146
2	6903	0.119728	0.0228795
2	6904	0.102719	0.0260703
2	6906	0.146805	0.0265577
2	6911	0.109708	0.0202127
2	6916	0.170284	0.0174624
2	6920	0.396935	0.0214688
2	6926	0.160735	0.0181726
2	6930	0.0754881	0.0185959
2	6931	0.13873	0.0249181
2	6937	0.127206	0.0203905
2	6945	0.292815	0.0317898
2	6950	0.408229	0.0138064
2	6969	0.0726242	0.0194284
2	6972	0.771281	0.0222488
2	6974	0.692584	0.0350483
2	6980	0.06677	0.019617
2	6985	0.12777	0.0214545
2	6986	0.177691	0.0189322
2	6993	0.0542631	0.0133887
2	6994	0.178192	0.0172043
2	6995	0.0934832	0.02259
2	6996	0.192278	0.0228334
2	7003	0.0706865	0.0199023
2	7005	0.177463	0.0252628
2	7012	0.298776	0.0289487
2	7015	0.0885776	0.0225798
2	7022	0.222679	0.023544
2	7025	0.384805	0.0183256
2	7032	0.142795	0.0191212
2	7050	0.206805	0.0170777
2	7059	0.647949	0.0195635
2	7060	0.183432	0.0199449
2	7071	0.145825	0.0206152
2	7076	0.156301	0.0282059
2	7085	0.153516	0.0265863
2	7087	0.159683	0.0314671
2	7088	0.18928	0.0213726
2	7113	0.183471	0.0223354
2	7119	0.283987	0.0321429
2	7126	0.206073	0.0233916
2	7143	0.136547	0.0187772
2	7146	0.110713	0.0250973
2	7156	0.240695	0.021701
2	7170	0.110464	0.0259082
2	7173	0.507177	0.0121056
2	7186	0.233414	0.0259992
2	7191	0.28948	0.0211509
2	7202	0.173521	0.0447947
2	7209	0.107809	0.0169727
2	7211	0.0920719	0.0182678
2	7215	0.242557	0.0237678
2	7221	0.117262	0.0206933
2	7232	0.0843338	0.01603
2	7237	0.0901981	0.019596
2	7268	0.422884	0.0146768
2	7282	0.512972	0.0137031
2	7283	0.121392	0.0231397
2	7284	0.368322	0.0251038
2	7285	0.11223	0.0201028
2	7290	0.246016	0.024019
2	7306	0.0593688	0.0175775
2	7307	0.157851	0.0142188
2	7308	0.113379	0.021828
2	7318	0.157137	0.0333257
2	7319	0.0736171	0.020548
2	7329	0.115431	0.0265132
2	7338	0.108359	0.0230396
2	7359	0.0994693	0.0294621
2	7363	0.313413	0.0493537
2	7368	0.0680854	0.0200224
2	7370	0.435361	0.0146215
2	7374	0.326919	0.0274626
2	7376	0.508444	0.0157197
2	7389	0.127366	0.0210316
2	7397	0.0952322	0.0200679
2	7403	0.108113	0.0231589
2	7404	0.107428	0.0177438
2	7405	0.0625571	0.016844
2	7412	0.162338	0.0218431
2	7413	0.0869055	0.0242586
2	7415	0.079964	0.0174607
2	7422	0.18149	0.0197528
2	7428	0.0705808	0.0135213
2	7448	0.178457	0.0197619
2	7456	0.159591	0.0149431
2	7481	0.149326	0.0242714
2	7489	0.102841	0.0245949
2	7497	0.0785232	0.01843
2	7501	0.138954	0.0237091
2	7504	0.126728	0.0213668
2	7512	0.168289	0.012724
2	7536	0.25594	0.0336672
2	7537	0.432286	0.012887
2	7538	0.153306	0.0155963
2	7548	0.0794291	0.0226956
2	7551	0.529204	0.0193668
2	7555	0.118415	0.0191666
2	7561	0.174113	0.0164035
2	7564	0.107508	0.0128154
2	7568	0.0774184	0.0188636
2	7573	0.0815981	0.0212756
2	7576	0.0625202	0.0163661
2	7583	0.13321	0.0376288
2	7599	0.141319	0.0173416
2	7618	0.450151	0.0114715
2	7625	0.0903503	0.0256226
2	7638	0.184872	0.0441774
2	7649	0.0680178	0.0170979
2	7650	0.10911	0.0264546
2	7667	0.167991	0.0194758
2	7673	0.103193	0.0230981
2	7674	0.111198	0.0201933
2	7697	0.116472	0.0236195
2	7701	0.0782642	0.0149839
2	7708	0.457872	0.0206768
2	7709	0.341973	0.0189599
2	7734	0.589328	0.0213308
2	7738	0.156558	0.0184469
2	7740	0.0855818	0.0214564
2	7741	0.129857	0.0188145
2	7745	0.0997867	0.0269575
2	7753	0.102563	0.0224441
2	7755	0.129971	0.0171389
2	7760	0.0706064	0.0177631
2	7761	0.544732	0.0168811
2	7762	0.137768	0.0193011
2	7773	0.625747	0.0213253
2	7776	0.0696681	0.0206526
2	7777	0.216708	0.0240334
2	7784	0.094743	0.0238262
2	7796	0.115744	0.0188813
2	7798	0.48126	0.0228256
2	7801	0.074488	0.0225467
2	7814	0.210627	0.0267358
2	7815	0.0926948	0.0275431
2	7819	0.162436	0.022955
2	7820	0.203396	0.0226302
2	7826	0.298336	0.0253275
2	7827	0.179522	0.029407
2	7833	0.402978	0.0307546
2	7836	0.24706	0.0143848
2	7840	0.0978413	0.0224512
2	7841	0.154466	0.0273699
2	7848	0.136994	0.0179146
2	7850	0.0807267	0.0217478
2	7861	0.234397	0.0390259
2	7887	0.128369	0.03505
2	7893	0.188425	0.0331686
2	7912	0.119859	0.0182469
2	7933	0.493336	0.0201746
2	7934	0.303386	0.0200086
2	7935	0.137614	0.0188479
2	7955	0.0833336	0.0184957
2	7956	0.17828	0.0382446
2	7959	0.254051	0.0180003
2	7960	0.462056	0.0166894
2	7969	0.155622	0.0203
2	7986	0.0963638	0.0254288
2	7988	0.168346	0.0167635
2	7994	0.120091	0.016287
2	7997	0.0979852	0.0242896
2	7999	0.616232	0.0248438
2	8002	0.251334	0.0205661
2	8008	0.493131	0.0132386
2	8017	0.0936898	0.020536
2	8028	0.10832	0.0184684
2	8031	0.122162	0.0209311
2	8036	0.316047	0.0139019
2	8040	0.0900681	0.0230346
2	8047	0.130275	0.0331233
2	8050	0.0700761	0.0195872
2	8066	0.0883992	0.0267267
2	8086	0.0774734	0.0194074
2	8091	0.243465	0.0245186
2	8093	0.0995736	0.0203209
2	8094	0.109745	0.024259
2	8103	0.116244	0.0181189
2	8108	0.165754	0.0288129
2	8137	0.142155	0.019288
2	8160	0.0814791	0.023848
2	8170	0.128608	0.0298846
2	8174	0.287791	0.0204593
2	8176	0.159866	0.0329408
2	8182	0.0712943	0.0178975
2	8183	0.282408	0.0217961
2	8190	0.191699	0.0223839
2	8191	0.139811	0.0404368
2	8195	0.285628	0.0229986
2	8214	0.120661	0.0164726
2	8234	0.0824438	0.0197681
2	8236	0.0782964	0.0213099
2	8239	0.0662786	0.0173964
2	8248	0.517885	0.0332349
2	8258	0.105349	0.0184294
2	8263	0.0803233	0.0210332
2	8284	0.136536	0.0171407
2	8288	0.216488	0.0200335
2	8295	0.1088	0.0196185
2	8300	0.074376	0.0167137
2	8304	0.0947437	0.0253136
2	8312	0.0975885	0.018151
2	8330	0.284675	0.0307055
2	8333	0.117689	0.0279168
2	8358	0.138566	0.0242641
2	8360	0.218435	0.0200949
2	8366	0.117109	0.0231236
2	8375	0.0976057	0.014743
2	8396	0.129755	0.0232672
2	8398	0.152415	0.0212677
2	8406	0.120656	0.0153586
2	8421	0.62835	0.0238401
2	8422	0.332196	0.0256242
2	8423	0.0725975	0.0171109
2	8424	0.0802488	0.0122061
2	8449	0.105961	0.0215835
2	8451	0.141493	0.0153591
2	8458	0.182698	0.0201444
2	8460	0.10993	0.0318425
2	8463	0.0863787	0.020081
2	8471	0.0726052	0.0215098
2	8484	0.0928776	0.013656
2	8493	0.326576	0.0200722
2	8498	0.24233	0.0386325
2	8505	0.120479	0.0180567
2	8506	0.106391	0.0307342
2	8519	0.0662723	0.0164701
2	8529	0.188879	0.0184428
2	8541	0.114486	0.0226605
2	8542	0.0735318	0.0219944
2	8543	0.0798262	0.0173079
2	8546	0.210448	0.0178819
2	8550	0.0964405	0.0215339
2	8552	0.0902384	0.0209248
2	8555	0.124092	0.0292388
2	8571	0.0919856	0.0163222
2	8579	0.44419	0.0261998
2	8582	0.102855	0.0225713
2	8591	0.12716	0.0234617
2	8596	0.101217	0.020671
2	8597	0.337035	0.0258678
2	8628	0.423915	0.0109891
2	8631	0.158013	0.023641
2	8635	0.142133	0.0243974
2	8647	0.0730703	0.0217748
2	8655	0.0817914	0.0180146
2	8665	0.104061	0.0220367
2	8667	0.261425	0.0424855
2	8676	0.0839077	0.016812
2	8685	0.17034	0.019352
2	8693	0.092168	0.0248203
2	8696	0.225604	0.0213111
2	8698	0.259636	0.0429592
2	8699	0.177761	0.0219884
2	8707	0.271943	0.0427105
2	8712	0.219216	0.0220151
2	8717	0.166368	0.0158848
2	8720	0.117078	0.0171805
2	8726	0.113991	0.0246552
2	8730	0.135508	0.0214772
2	8744	0.556128	0.0176179
2	8758	0.249804	0.0150828
2	8763	0.221581	0.0242864
2	8771	0.187582	0.0179294
2	8775	0.0866948	0.0255379
2	8789	0.0613361	0.0177357
2	8799	0.0929556	0.0186292
2	8805	0.106046	0.0214989
2	8809	0.0806133	0.0214527
2	8814	0.148787	0.0209207
2	8820	0.125032	0.0288015
2	8821	0.113912	0.0169592
2	8824	0.248902	0.0131736
2	8834	0.174309	0.0230625
2	8837	0.080565	0.020036
2	8852	0.21238	0.0148761
2	8854	0.164117	0.0262007
2	8857	0.210451	0.0217538
2	8863	0.139352	0.0179881
2	8865	0.110821	0.0305224
2	8867	0.136384	0.0275634
2	8873	0.192348	0.0179682
2	8886	0.107605	0.0265105
2	8890	0.110746	0.0241523
2	8891	0.53299	0.0211262
2	8896	0.108139	0.0184639
2	8905	0.19471	0.0293794
2	8915	0.0579221	0.0173787
2	8922	0.449158	0.0173719
2	8929	0.111264	0.0211597
2	8931	0.232094	0.0216791
2	8932	0.199985	0.0244373
2	8933	0.166655	0.0201924
2	8953	0.0827814	0.0176797
2	8961	0.0757274	0.0198515
2	8968	0.201905	0.0193331
2	8975	0.0852784	0.0250362
2	8978	0.0923086	0.017819
2	8985	0.768526	0.0316452
2	8995	0.0673999	0.017354
2	9000	0.12653	0.0217869
2	9002	0.107967	0.0213678
2	9008	0.11408	0.0216895
2	9009	0.0849248	0.0163116
2	9010	0.107998	0.0247303
2	9014	0.0744281	0.0173121
2	9020	0.123597	0.0224077
2	9025	0.224416	0.0452971
2	9026	0.148474	0.0179375
2	9034	0.23109	0.0193964
2	9038	0.164436	0.0239604
2	9039	0.122555	0.0179564
2	9045	0.132113	0.0193375
2	9062	0.163492	0.0241368
2	9070	0.110727	0.0238897
2	9073	0.0793496	0.0185955
2	9087	0.161705	0.0181976
2	9092	0.258876	0.0192445
2	9094	0.258328	0.0257481
2	9095	0.114964	0.0345716
2	9100	0.0924763	0.0233438
2	9101	0.233833	0.0249998
2	9112	0.0971266	0.0206047
2	9117	0.113641	0.0169137
2	9120	0.387659	0.0208217
2	9122	0.263026	0.0246754
2	9133	0.204777	0.0248413
2	9139	0.119187	0.0171272
2	9140	0.105504	0.021755
2	9151	0.138902	0.0236395
2	9154	0.091963	0.0180798
2	9156	0.176442	0.0217875
2	9167	0.0870463	0.0182103
2	9169	0.169701	0.023818
2	9171	0.108989	0.0276304
2	9178	0.122241	0.0341871
2	9192	0.367086	0.0162137
2	9193	0.0841425	0.0196754
2	9200	0.28489	0.0309991
2	9201	0.206951	0.0242021
2	9211	0.0946633	0.0221035
2	9215	0.208369	0.014442
2	9223	0.106347	0.0209155
2	9224	0.0772823	0.0205173
2	9225	0.157633	0.0242812
2	9266	0.475182	0.0217226
2	9281	0.114028	0.0227909
2	9292	0.311623	0.0193778
2	9299	0.11931	0.0204671
2	9306	0.0927941	0.0162412
2	9309	0.207737	0.0276743
2	9312	0.123518	0.0278877
2	9321	0.154064	0.0397645
2	9327	0.154312	0.0215569
2	9328	0.158221	0.0201076
2	9337	0.0976499	0.0154852
2	9348	0.108302	0.0283282
2	9351	0.153334	0.0257177
2	9354	0.227337	0.0237448
2	9357	0.128785	0.0270263
2	9393	0.221979	0.0183561
2	9395	0.0734338	0.0180781
2	9402	0.145488	0.0249809
2	9409	0.129458	0.0225014
2	9411	0.180084	0.016538
2	9416	0.195976	0.0277902
2	9417	0.20368	0.0222283
2	9423	0.0637697	0.0165632
2	9427	0.143492	0.0217839
2	9428	0.329032	0.0180806
2	9437	0.0790921	0.0233059
2	9447	0.120816	0.0203998
2	9448	0.19913	0.0170927
2	9457	0.180165	0.0216573
2	9459	0.431645	0.0183117
2	9460	0.0568026	0.0143418
2	9469	0.0906844	0.021626
2	9472	0.202434	0.0219726
2	9475	0.101561	0.0193901
2	9482	0.0660763	0.018857
2	9494	0.11483	0.0178286
2	9495	0.140038	0.0143308
2	9499	0.185223	0.0404435
2	9517	0.114039	0.0174977
2	9520	0.598869	0.0248156
2	9525	0.0720516	0.0184546
2	9531	0.361296	0.0310426
2	9533	0.135888	0.0229494
2	9542	0.113444	0.0275545
2	9550	0.16482	0.0157173
2	9552	0.136049	0.024278
2	9553	0.0728553	0.0202861
2	9554	0.158895	0.0219414
2	9560	0.232517	0.0242891
2	9561	0.144283	0.021437
2	9566	0.0862818	0.0220046
2	9581	0.107135	0.0201943
2	9586	0.338093	0.0267467
2	9592	0.113704	0.0190646
2	9603	0.0824057	0.0242532
2	9608	0.155505	0.0184829
2	9609	0.189522	0.021636
2	9611	0.478901	0.0170717
2	9613	0.07927	0.0176429
2	9621	0.201815	0.032024
2	9626	0.0716705	0.0212542
2	9648	0.208907	0.0242909
2	9650	0.192356	0.0127735
2	9656	0.074469	0.0200126
2	9660	0.0861115	0.017311
2	9662	0.10436	0.0313489
2	9678	0.128349	0.017025
2	9687	0.210431	0.0189347
2	9688	0.464256	0.0125517
2	9697	0.289991	0.0294604
2	9699	0.277808	0.0332063
2	9701	0.152861	0.0323408
2	9703	0.0947031	0.0204193
2	9707	0.0822979	0.0182204
2	9736	0.102863	0.0264348
2	9753	0.132097	0.0204334
2	9754	0.0819246	0.019995
2	9761	0.113226	0.0327613
2	9762	0.134723	0.0197832
2	9765	0.240649	0.0321588
2	9774	0.111443	0.0219967
2	9781	0.108216	0.0166925
2	9790	0.180925	0.0218588
2	9791	0.0608265	0.0160744
2	9792	0.580698	0.0159195
2	9794	0.119792	0.0273482
2	9800	0.149605	0.0237585
2	9804	0.142491	0.0257916
2	9814	0.104759	0.0246077
2	9816	0.638297	0.0135916
2	9817	0.18423	0.0191021
2	9818	0.186343	0.0269251
2	9821	0.085803	0.0164634
2	9828	0.120093	0.0246375
2	9830	0.110063	0.0184131
2	9833	0.24021	0.0260036
2	9841	0.164077	0.0197695
2	9845	0.22727	0.0226303
2	9850	0.127797	0.0210167
2	9852	0.0867891	0.0240307
2	9853	0.092502	0.0166156
2	9856	0.260468	0.0226193
2	9857	0.346068	0.0165581
2	9858	0.106138	0.0298822
2	9863	0.425527	0.0154285
2	9873	0.0903108	0.0190326
2	9880	0.344003	0.0164428
2	9887	0.554915	0.0209372
2	9898	0.15087	0.0211216
2	9902	0.108176	0.0215279
2	9930	0.473092	0.0190801
2	9951	0.107477	0.0215882
2	9958	0.141801	0.0203796
2	9983	0.169636	0.021811
2	9993	0.311669	0.033219
2	10001	0.151913	0.0331021
2	10005	0.180283	0.0218738
2	10010	0.187882	0.0145951
2	10011	0.0594209	0.0171978
2	10012	0.196526	0.0264987
2	10014	0.115715	0.0158329
2	10023	0.107769	0.0149933
2	10024	0.483657	0.0190555
2	10027	0.147002	0.0222282
2	10048	0.10877	0.0151862
2	10049	0.137001	0.0168233
2	10056	0.339142	0.0280243
2	10058	0.222249	0.0196939
2	10062	0.0550155	0.0139207
2	10065	0.0538096	0.0144301
2	10071	0.128923	0.0167708
2	10074	0.361827	0.0238229
2	10075	0.103355	0.0275047
2	10086	0.197462	0.0250853
2	10095	0.11947	0.0191104
2	10096	0.236231	0.0181329
2	10098	0.0909527	0.0261767
2	10106	0.111682	0.0307939
2	10139	0.0629266	0.0182009
2	10144	0.176575	0.0200315
2	10153	0.113182	0.0185052
2	10191	0.168219	0.0352266
2	10202	0.0688997	0.0183867
2	10209	0.182799	0.0201771
2	10212	0.208775	0.0374103
2	10229	0.0919803	0.021955
2	10234	0.228923	0.0175332
2	10256	0.241139	0.0275842
2	10257	0.0808105	0.0132094
2	10263	0.205746	0.0188372
2	10271	0.203602	0.0279063
2	10278	0.0949126	0.0252315
2	10281	0.105066	0.0214407
2	10290	0.183706	0.0245107
2	10297	0.156218	0.0327467
2	10301	0.197943	0.0152417
2	10306	0.118218	0.0154872
2	10311	0.0778269	0.0187096
2	10315	0.158356	0.0171492
2	10319	0.148398	0.0182281
2	10341	0.10274	0.0220543
2	10348	0.266447	0.0110908
2	10362	0.143642	0.0204899
2	10380	0.0892977	0.0192786
2	10385	0.24804	0.0348233
2	10407	0.15873	0.0202821
2	10420	0.195323	0.0327527
2	10421	0.102472	0.0224115
2	10425	0.0942005	0.0213931
2	10430	0.154414	0.0166158
2	10435	0.235493	0.0204864
2	10436	0.0955972	0.0248098
2	10438	0.0637357	0.0158383
2	10441	0.221281	0.0225283
2	10444	0.116477	0.0249352
2	10446	0.255545	0.0251057
2	10458	0.204041	0.0247572
2	10461	0.130908	0.0218514
2	10463	0.1897	0.0201796
2	10465	0.397404	0.0205828
2	10478	0.188947	0.023771
2	10480	0.171073	0.0210056
2	10484	0.0957914	0.0159258
2	10485	0.206471	0.0242997
2	10491	0.123112	0.0239344
2	10498	0.147119	0.0193299
2	10505	0.128278	0.0212112
2	10509	0.0734979	0.0178222
2	10510	0.210197	0.0251679
2	10514	0.15513	0.0257538
2	10516	0.349337	0.0183581
2	10529	0.327263	0.0268243
2	10534	0.124402	0.0155555
2	10535	0.522694	0.0154083
2	10543	0.178869	0.0209383
2	10548	0.107566	0.021573
2	10552	0.239949	0.0307258
2	10565	0.0940962	0.017973
2	10576	0.096653	0.0190569
2	10580	0.182658	0.0313176
2	10589	0.210325	0.024409
2	10597	0.137456	0.028051
2	10598	0.381115	0.0165328
2	10605	0.093673	0.0162551
2	10606	0.121469	0.024984
2	10608	0.131307	0.0219507
2	10616	0.0891799	0.0238368
2	10622	0.174878	0.0222059
2	10625	0.10009	0.0218355
2	10629	0.120516	0.0359187
2	10638	0.0851353	0.0197503
2	10645	0.167891	0.0267922
2	10650	0.114705	0.0179748
2	10655	0.175989	0.0199002
2	10656	0.0820318	0.0190291
2	10659	0.14775	0.0186107
2	10661	0.124729	0.0274186
2	10671	0.104939	0.017279
2	10676	0.124284	0.0199185
2	10679	0.231121	0.0139085
2	10686	0.0789029	0.018765
2	10700	0.203544	0.0205983
2	10707	0.098036	0.019578
2	10712	0.178092	0.0316076
2	10733	0.140848	0.0203907
2	10735	0.139768	0.0180696
2	10736	0.0838248	0.0222332
2	10764	0.1579	0.0174677
2	10767	0.0751942	0.0170164
2	10776	0.0877676	0.0120552
2	10782	0.242863	0.0189822
2	10786	0.219166	0.0222712
2	10792	0.113229	0.0183696
2	10795	0.249892	0.0279871
2	10798	0.0962377	0.0199518
2	10802	0.0757399	0.0211204
2	10821	0.199638	0.0200973
2	10823	0.156131	0.0220249
2	10824	0.101113	0.0249625
2	10828	0.32242	0.0271297
2	10831	0.209773	0.0247988
2	10846	0.083594	0.0235522
2	10847	0.635596	0.0187019
2	10850	0.464323	0.0165314
2	10852	0.0643404	0.0178633
2	10857	0.0632031	0.0163204
2	10867	0.0896807	0.0240733
2	10868	0.0713001	0.0179061
2	10872	0.174773	0.0229677
2	10876	0.150201	0.031253
2	10880	0.148698	0.0206673
2	10882	0.128691	0.0275885
2	10892	0.0854618	0.0237551
2	10899	0.0669601	0.01939
2	10901	0.0882172	0.0176775
2	10903	0.105953	0.0157662
2	10905	0.113231	0.023334
2	10914	0.138864	0.0253237
2	10918	0.117184	0.0207437
2	10919	0.157989	0.0276001
2	10926	0.181525	0.0377638
2	10928	0.107789	0.0248841
2	10936	0.194718	0.0255742
2	10940	0.216113	0.0467369
2	10952	0.205145	0.0205897
2	10963	0.139121	0.0174646
2	10968	0.0823446	0.0225458
2	10970	0.126634	0.0169013
2	10972	0.148441	0.0374199
2	10979	0.111655	0.0197062
2	10982	0.121164	0.0146515
2	10986	0.27139	0.022427
2	10987	0.189767	0.0171533
2	10992	0.0792551	0.0227025
2	10995	0.160608	0.0154561
2	10996	0.212686	0.0193317
2	10999	0.100683	0.0291943
2	11005	0.0920455	0.0161598
2	11009	0.214081	0.0225515
2	11012	0.102993	0.0231517
2	11018	0.0832126	0.0236285
2	11022	0.0795483	0.0193436
2	11033	0.47127	0.0220056
2	11049	0.115055	0.0257307
2	11054	0.13288	0.0234057
2	11061	0.170026	0.0181276
2	11062	0.131517	0.0190457
2	11063	0.100079	0.0262734
2	11070	0.260551	0.0157538
2	11074	0.0679676	0.0181286
2	11079	0.172059	0.01749
2	11091	0.089554	0.019338
2	11102	0.144708	0.0199606
2	11105	0.148437	0.0207088
2	11107	0.0997349	0.0252579
2	11112	0.0989094	0.020497
2	11121	0.0856614	0.0239565
2	11124	0.0928695	0.0200586
2	11126	0.122019	0.0318753
2	11132	0.18683	0.0247626
2	11142	0.244757	0.0200017
2	11144	0.329261	0.0638826
2	11146	0.0933295	0.0221545
2	11163	0.396616	0.034314
2	11170	0.126498	0.0205859
2	11178	0.079409	0.013546
2	11196	0.0974721	0.0222737
2	11209	0.0947598	0.0206953
2	11221	0.367148	0.0145756
2	11237	0.0957227	0.0149484
2	11238	0.176639	0.0289448
2	11241	0.117783	0.0176567
2	11244	0.447731	0.0125881
2	11246	0.176603	0.0267927
2	11255	0.259506	0.020732
2	11258	0.142651	0.0173354
2	11260	0.20797	0.0236751
2	11266	0.114774	0.02421
2	11268	0.237616	0.0267515
2	11274	0.173697	0.0156107
2	11275	0.0685593	0.016064
2	11278	0.226099	0.023471
2	11280	0.0906602	0.0208898
2	11287	0.119165	0.0322595
2	11304	0.161495	0.0178722
2	11307	0.231858	0.0182823
2	11310	0.205093	0.0212369
2	11320	0.557764	0.0235099
2	11321	0.251812	0.0245641
2	11327	0.126777	0.0141629
2	11336	0.118662	0.0213214
2	11338	0.0745326	0.0147378
2	11342	0.192294	0.0244132
2	11347	0.07906	0.0213168
2	11349	0.107457	0.021922
2	11350	0.119348	0.019084
2	11356	0.486657	0.0335099
2	11360	0.0893337	0.0215877
2	11363	0.166774	0.0169811
2	11371	0.128509	0.0291275
2	11390	0.178311	0.0202849
2	11397	0.121496	0.0249436
2	11402	0.185616	0.0262169
2	11412	0.135454	0.0193501
2	11413	0.216454	0.0332909
2	11422	0.183406	0.0189325
2	11427	0.0970613	0.027725
2	11443	0.152016	0.0199958
2	11451	0.132819	0.0244167
2	11455	0.286449	0.024753
2	11460	0.14828	0.020203
2	11463	0.192751	0.0217549
2	11479	0.100367	0.0179007
2	11484	0.0642836	0.0171664
2	11489	0.0974568	0.026994
2	11490	0.14255	0.0152339
2	11502	0.13976	0.0193748
2	11504	0.0761391	0.0229321
2	11519	0.0764154	0.0197224
2	11527	0.656327	0.0277227
2	11530	0.19061	0.0163178
2	11540	0.197435	0.0216858
2	11545	0.122868	0.0204217
2	11571	0.148421	0.0196335
2	11579	0.179375	0.0215448
2	11581	0.163365	0.0264517
2	11585	0.327875	0.0387826
2	11599	0.470591	0.0213249
2	11606	0.0964898	0.0179478
2	11612	0.153802	0.0168109
2	11624	0.186969	0.0197934
2	11632	0.100651	0.0206468
2	11638	0.192012	0.0324799
2	11648	0.162441	0.021902
2	11659	0.139455	0.0203246
2	11684	0.122435	0.0184972
2	11688	0.260307	0.0284365
2	11699	0.139509	0.0160339
2	11709	0.329377	0.0184897
2	11714	0.14717	0.0266941
2	11715	0.149387	0.0233615
2	11717	0.176945	0.016072
2	11728	0.16494	0.0188272
2	11730	0.112967	0.022408
2	11736	0.0994492	0.0248017
2	11739	0.11317	0.0187951
2	11740	0.141409	0.0195325
2	11749	0.0705513	0.0180475
2	11752	0.0837456	0.0184332
2	11753	0.0951649	0.0255169
2	11765	0.107932	0.0158357
2	11782	0.14554	0.0209745
2	11785	0.214383	0.0294091
2	11787	0.206796	0.0188192
2	11800	0.156687	0.0185371
2	11808	0.146654	0.0170064
2	11821	0.0665079	0.0173543
2	11823	0.366979	0.0366871
2	11827	0.221524	0.018416
2	11833	0.323824	0.0221352
2	11835	0.0850567	0.0206017
2	11843	0.0724406	0.0215072
2	11844	0.151999	0.0310984
2	11855	0.135117	0.0259178
2	11862	0.0842216	0.0244516
2	11867	0.18227	0.0432402
2	11876	0.199489	0.0239315
2	11878	0.0962344	0.0278084
2	11905	0.0602904	0.0169241
2	11909	0.136581	0.0216162
2	11914	0.138614	0.0279502
2	11923	0.111313	0.0192304
2	11925	0.127314	0.0307323
2	11932	0.121883	0.0280988
2	11933	0.0774282	0.020852
2	11942	0.112616	0.0178974
2	11948	0.0595945	0.0155329
2	11954	0.201703	0.0210902
2	11961	0.125186	0.0173898
2	11964	0.122631	0.0236085
2	11965	0.251491	0.027644
2	11970	0.0995964	0.0191121
2	11976	0.312526	0.0186459
2	11978	0.526817	0.0129759
2	11982	0.0941575	0.0254535
2	11990	0.12187	0.0188838
2	11994	0.168757	0.0195207
2	12005	0.099867	0.0191814
2	12007	0.151988	0.0194411
2	12011	0.586983	0.0218908
2	12019	0.124815	0.0190389
2	12028	0.187743	0.0176394
2	12033	0.104255	0.0185511
2	12042	0.127898	0.0216494
2	12044	0.0982782	0.0252098
2	12052	0.207332	0.0268778
2	12060	0.14373	0.0228447
2	12063	0.0700928	0.0197836
2	12076	0.101594	0.0226689
2	12085	0.208144	0.0218418
2	12089	0.218916	0.0201562
2	12123	0.122272	0.0149791
2	12130	0.324402	0.0172046
2	12135	0.103224	0.0196191
2	12157	0.133494	0.0236471
2	12171	0.0862836	0.0213966
2	12176	0.0907715	0.0250965
2	12180	0.0854042	0.0227755
2	12189	0.329952	0.0121394
2	12191	0.29241	0.0216073
2	12201	0.406452	0.0255604
2	12216	0.0804257	0.0199642
2	12235	0.061513	0.0165892
2	12270	0.118083	0.020792
2	12282	0.23266	0.016042
2	12284	0.125812	0.0188613
2	12285	0.180132	0.0217874
2	12286	0.0810533	0.0196001
2	12291	0.133372	0.0146121
2	12295	0.297303	0.0267889
2	12303	0.115326	0.0214142
2	12306	0.0768261	0.016855
2	12311	0.115736	0.0256824
2	12318	0.184024	0.0183299
2	12322	0.0914894	0.0182877
2	12323	0.17482	0.0326586
2	12330	0.16137	0.0238745
2	12350	0.128339	0.0328155
2	12351	0.145907	0.0268747
2	12364	0.133709	0.0188206
2	12367	0.301085	0.0163933
2	12372	0.144376	0.0286243
2	12387	0.308378	0.0284542
2	12390	0.221923	0.019727
2	12392	0.330764	0.0415726
2	12394	0.0723122	0.0188331
2	12405	0.255044	0.0222652
2	12409	0.0911366	0.0236364
2	12423	0.0839056	0.018874
2	12426	0.172659	0.0294814
2	12428	0.0713737	0.0201649
2	12429	0.170307	0.0189415
2	12435	0.285658	0.0184386
2	12443	0.126632	0.0260467
2	12451	0.0764638	0.020155
2	12452	0.165938	0.0227693
2	12455	0.299873	0.0172702
2	12466	0.207638	0.0300845
2	12481	0.217284	0.0529829
2	12497	0.120181	0.0169406
2	12539	0.344068	0.0204556
2	12545	0.360109	0.0234534
2	12547	0.0879468	0.0213315
2	12562	0.106964	0.0183175
2	12564	0.19188	0.0202404
2	12590	0.206297	0.0180773
2	12591	0.394358	0.0256001
2	12592	0.0606511	0.0164577
2	12611	0.107611	0.0263422
2	12628	0.111558	0.0199408
2	12630	0.156604	0.0163351
2	12632	0.636141	0.0253064
2	12665	0.209422	0.0294176
2	12667	0.324882	0.0137253
2	12680	0.12245	0.0256263
2	12688	0.182534	0.0197158
2	12691	0.070192	0.0165846
2	12695	0.230612	0.0284959
2	12720	0.202727	0.025212
2	12726	0.219217	0.0378164
2	12731	0.146935	0.0355162
2	12736	0.0886658	0.0217317
2	12751	0.180524	0.022443
2	12752	0.209533	0.0178368
2	12753	0.300445	0.0212259
2	12755	0.166483	0.0249059
2	12772	0.165608	0.0223318
2	12774	0.1184	0.0247031
2	12779	0.201014	0.0188685
2	12783	0.100146	0.0172374
2	12786	0.0673676	0.0162536
2	12802	0.179482	0.0222513
2	12805	0.141679	0.0187721
2	12813	0.0855264	0.024701
2	12818	0.0820438	0.0230734
2	12819	0.0919918	0.0176205
2	12826	0.0883003	0.0171849
2	12835	0.0780532	0.0210134
2	12836	0.445568	0.0209821
2	12847	0.24939	0.019777
2	12867	0.175556	0.0181868
2	12870	0.131292	0.0207623
2	12877	0.173078	0.0339261
2	12880	0.0920281	0.0193519
2	12882	0.161795	0.0344735
2	12909	0.206479	0.0261867
2	12911	0.109062	0.0205265
2	12918	0.390874	0.0157699
2	12928	0.125623	0.0326833
2	12942	0.145676	0.040052
2	12951	0.136066	0.0204658
2	12959	0.148544	0.0263321
2	12964	0.234768	0.0204318
2	12980	0.220922	0.0210899
2	12984	0.0939608	0.0202464
2	12986	0.0710706	0.0201354
2	12988	0.107464	0.0213011
2	12993	0.0846929	0.0251122
2	12998	0.0972074	0.0210009
2	13028	0.169722	0.0156786
2	13029	0.113989	0.0147251
2	13032	0.186016	0.0241749
2	13043	0.145136	0.0273459
2	13062	0.240353	0.020335
2	13064	0.281775	0.017689
2	13072	0.106006	0.020679
2	13081	0.0714695	0.018928
2	13082	0.381465	0.028636
2	13083	0.108527	0.0191529
2	13088	0.104581	0.0224679
2	13097	0.14929	0.0275843
2	13100	0.11757	0.0279221
2	13101	0.178721	0.0311776
2	13109	0.19491	0.0209443
2	13110	0.0977878	0.0176681
2	13119	0.129061	0.0238066
2	13123	0.106705	0.0221143
2	13134	0.285334	0.0169087
2	13137	0.236511	0.0348923
2	13145	0.123614	0.0182017
2	13149	0.0942803	0.0206301
2	13172	0.250418	0.0217021
2	13175	0.0857748	0.0254249
2	13180	0.278781	0.0191519
2	13181	0.0758931	0.0204802
2	13184	0.122382	0.020518
2	13185	0.12258	0.0182693
2	13186	0.32726	0.025156
2	13188	0.161659	0.0149779
2	13192	0.0766029	0.01864
2	13197	0.0947114	0.0231306
2	13208	0.167468	0.0191331
2	13210	0.294051	0.0201154
2	13214	0.133034	0.020952
2	13215	0.112389	0.0190353
2	13217	0.0697757	0.0171761
2	13222	0.159712	0.0227411
2	13224	0.224578	0.0287121
2	13229	0.116526	0.0195128
2	13232	0.205685	0.0172416
2	13245	0.122987	0.0215593
2	13249	0.216559	0.0166355
2	13252	0.175615	0.0220478
2	13253	0.275681	0.0263192
2	13256	0.082275	0.0192343
2	13261	0.585042	0.0165046
2	13270	0.0665644	0.0179958
2	13290	0.221182	0.0259851
2	13293	0.138153	0.0196855
2	13294	0.166679	0.0186286
2	13307	0.170544	0.0227478
2	13309	0.253179	0.0310375
2	13319	0.260932	0.0212762
2	13320	0.0864678	0.0214864
2	13321	0.284633	0.0145265
2	13324	0.0871987	0.0251232
2	13326	0.0789318	0.0194619
2	13332	0.215424	0.0266867
2	13352	0.0961491	0.0288957
2	13354	0.163941	0.0204829
2	13358	0.245398	0.0373683
2	13360	0.0665617	0.0183166
2	13363	0.123773	0.0204214
2	13372	0.364637	0.0216954
2	13382	0.122106	0.0173553
2	13385	0.0560289	0.0168768
2	13387	0.282419	0.0324097
2	13396	0.101582	0.0275932
2	13401	0.133551	0.0254943
2	13406	0.0985293	0.0163206
2	13408	0.263777	0.020404
2	13409	0.189754	0.0187497
2	13410	0.0781155	0.0211487
2	13429	0.161232	0.0182607
2	13446	0.110572	0.0223051
2	13452	0.242169	0.0241599
2	13456	0.123802	0.019397
2	13461	0.165065	0.0188697
2	13464	0.0767602	0.0205899
2	13473	0.292733	0.0328739
2	13488	0.139103	0.0211903
2	13498	0.106241	0.0283678
2	13505	0.0845982	0.0221947
2	13506	0.11744	0.0167214
2	13512	0.121483	0.0190054
2	13516	0.224975	0.0346478
2	13522	0.0788147	0.022285
2	13527	0.274846	0.0336465
2	13531	0.162322	0.0276795
2	13532	0.0961153	0.0217616
2	13536	0.377268	0.0320057
2	13549	0.134937	0.0150319
2	13555	0.270869	0.0239888
2	13559	0.0819262	0.0141104
2	13566	0.312649	0.0351627
2	13568	0.0914929	0.0273134
2	13569	0.127728	0.0314906
2	13588	0.155353	0.0194482
2	13604	0.0642894	0.018999
2	13607	0.16619	0.0283833
2	13609	0.139216	0.0236779
2	13616	0.135868	0.0248848
2	13626	0.11465	0.0198543
2	13628	0.164901	0.0241592
2	13637	0.325298	0.0231347
2	13640	0.335189	0.0178183
2	13644	0.13866	0.0296391
2	13646	0.291007	0.0238287
2	13661	0.0637137	0.0175301
2	13662	0.110786	0.026764
2	13664	0.0796439	0.0208834
2	13666	0.0939928	0.0166459
2	13671	0.136538	0.0216417
2	13672	0.340046	0.0217775
2	13703	0.0809305	0.0153793
2	13709	0.137912	0.0273543
2	13711	0.123148	0.01879
2	13719	0.141424	0.0257754
2	13722	0.111081	0.0269275
2	13733	0.141468	0.0250871
2	13734	0.119627	0.0304875
2	13736	0.168515	0.0141948
2	13745	0.131511	0.0246405
2	13752	0.218425	0.0347358
2	13754	0.14892	0.0161648
2	13766	0.164108	0.0412632
2	13768	0.0909012	0.017597
2	13780	0.175703	0.0253304
2	13797	0.085458	0.0129417
2	13800	0.127337	0.0189335
2	13808	0.228349	0.0294866
2	13813	0.363259	0.0175234
2	13826	0.158888	0.0173924
2	13835	0.143307	0.0176806
2	13836	0.124974	0.0180592
2	13845	0.158477	0.0170866
2	13850	0.105172	0.0202387
2	13851	0.124929	0.0151473
2	13857	0.0655522	0.01926
2	13858	0.200267	0.0153006
2	13861	0.161795	0.0280287
2	13865	0.119244	0.0168672
2	13871	0.132866	0.0199976
2	13873	0.0866236	0.0162905
2	13876	0.191591	0.0205276
2	13877	0.271492	0.0408037
2	13890	0.0842551	0.0248891
2	13904	0.119993	0.0234617
2	13910	0.100045	0.0200306
2	13923	0.105696	0.0223564
2	13936	0.0928532	0.0258704
2	13937	0.144151	0.0153917
2	13939	0.192597	0.0193704
2	13945	0.0847316	0.0255889
2	13947	0.284096	0.020842
2	13971	0.567051	0.022191
2	13985	0.137499	0.0217581
2	13991	0.0674839	0.0172726
2	14004	0.254424	0.0197349
2	14014	0.153262	0.0159276
2	14018	0.561504	0.0164753
2	14028	0.0725533	0.0181453
2	14029	0.141361	0.0239563
2	14034	0.311952	0.0145041
2	14043	0.0966619	0.0191397
2	14052	0.192018	0.020627
2	14062	0.326888	0.0243072
2	14084	0.20387	0.0225782
2	14087	0.165058	0.0231552
2	14099	0.0948317	0.0263202
2	14101	0.187478	0.019484
2	14111	0.26185	0.02221
2	14119	0.246193	0.0365772
2	14120	0.104023	0.0250905
2	14124	0.163936	0.0395067
2	14134	0.160947	0.0156953
2	14135	0.102927	0.0221669
2	14141	0.0734311	0.0169004
2	14157	0.237185	0.0293917
2	14159	0.109082	0.013628
2	14168	0.188148	0.0245277
2	14174	0.10009	0.0229859
2	14179	0.122647	0.0173837
2	14180	0.0810492	0.0210149
2	14183	0.181148	0.0245528
2	14186	0.0852823	0.0254938
2	14187	0.0932995	0.0266462
2	14188	0.23991	0.0197914
2	14189	0.0987423	0.0200438
2	14190	0.124177	0.0266775
2	14191	0.190141	0.0156429
2	14204	0.0829059	0.0224194
2	14220	0.106903	0.0192923
2	14222	0.124914	0.0169932
2	14228	0.094242	0.0205754
2	14231	0.170275	0.0184663
2	14238	0.166884	0.0185041
2	14244	0.131983	0.0178435
2	14245	0.139276	0.0230746
2	14252	0.422037	0.0153496
2	14255	0.159907	0.0377627
2	14267	0.154332	0.0171355
2	14270	0.0868974	0.01894
2	14279	0.522781	0.0194465
2	14280	0.0976923	0.0212433
2	14294	0.203973	0.0296767
2	14301	0.191209	0.0212896
2	14338	0.16318	0.0344437
2	14341	0.106401	0.0253424
2	14347	0.116057	0.0168767
2	14366	0.222628	0.0206372
2	14367	0.0912765	0.0224412
2	14368	0.0795792	0.0227348
2	14369	0.200551	0.0208388
2	14374	0.165372	0.0188794
2	14378	0.160081	0.0219016
2	14380	0.141672	0.018584
2	14381	0.4003	0.0142797
2	14390	0.300707	0.0271037
2	14410	0.12896	0.0180479
2	14412	0.0637145	0.0180526
2	14413	0.54923	0.0151634
2	14415	0.103856	0.0220791
2	14418	0.733388	0.0319858
2	14419	0.119409	0.0237276
2	14429	0.167812	0.0286347
2	14437	0.151986	0.019214
2	14438	0.0854858	0.0244465
2	14443	0.0658895	0.0184613
2	14452	0.187679	0.0191735
2	14458	0.105295	0.0182482
2	14459	0.243831	0.0150504
2	14461	0.0915726	0.0219969
2	14465	0.178693	0.0251842
2	14467	0.0408244	0.0122643
2	14481	0.344729	0.023868
2	14488	0.132356	0.0238666
2	14489	0.0974126	0.0222259
2	14496	0.13842	0.0158509
2	14499	0.128019	0.0192455
2	14500	0.174792	0.0181778
2	14505	0.0680332	0.0187667
2	14520	0.224282	0.0348198
2	14525	0.0959767	0.0259173
2	14532	0.0979823	0.026057
2	14534	0.0849396	0.0219297
2	14543	0.163753	0.0183723
2	14557	0.133126	0.0214535
2	14561	0.167628	0.023832
2	14564	0.113557	0.0220587
2	14568	0.203745	0.026674
2	14570	0.0668036	0.0172471
2	14576	0.106758	0.0250274
2	14583	0.314187	0.0163982
2	14588	0.23598	0.0193569
2	14590	0.169502	0.0320207
2	14594	0.0754797	0.0181124
2	14636	0.0749177	0.020503
2	14643	0.126949	0.0142586
2	14645	0.155206	0.0254496
2	14646	0.101404	0.0197503
2	14667	0.120373	0.0204246
2	14669	0.0837879	0.0186739
2	14678	0.153167	0.0296812
2	14692	0.179681	0.0248114
2	14699	0.0930955	0.0267605
2	14700	0.146784	0.0211444
2	14715	0.230516	0.0217513
2	14719	0.135274	0.0229904
2	14724	0.0818801	0.0210477
2	14730	0.152338	0.0229512
2	14737	0.255137	0.0334059
2	14740	0.12412	0.0154142
2	14750	0.273886	0.0195988
2	14751	0.124613	0.0172391
2	14769	0.101753	0.0183756
2	14775	0.171737	0.01958
2	14786	0.0747126	0.0191718
2	14792	0.180918	0.0278992
2	14838	0.089871	0.0247984
2	14848	0.149738	0.0158816
2	14856	0.106978	0.024424
2	14859	0.154872	0.0266421
2	14886	0.438376	0.0289266
2	14890	0.232169	0.0205039
2	14906	0.121103	0.0222893
2	14913	0.075539	0.0181418
2	14914	0.350562	0.0197751
2	14915	0.198433	0.0300187
2	14917	0.0744235	0.0182563
2	14924	0.080796	0.0226886
2	14925	0.100698	0.0253004
2	14931	0.0658476	0.0198156
2	14932	0.174	0.019118
2	14946	0.138061	0.0154498
2	14951	0.127115	0.0233327
2	14965	0.0946436	0.0245679
2	14972	0.0834901	0.0198738
2	14985	0.178339	0.0207783
2	14987	0.183361	0.0406479
2	14988	0.100096	0.0175061
2	15005	0.174665	0.0221601
2	15024	0.151819	0.0242728
2	15025	0.288471	0.0184488
2	15027	0.197048	0.0241001
2	15030	0.313319	0.0296695
2	15035	0.0899534	0.0179756
2	15038	0.229643	0.0183712
2	15041	0.151166	0.0180545
2	15043	0.0813853	0.0243899
2	15048	0.229417	0.021977
2	15057	0.233408	0.0248715
2	15064	0.148553	0.0224161
2	15086	0.0781318	0.0216531
2	15104	0.125181	0.0196777
2	15105	0.163645	0.0134704
2	15114	0.156349	0.0225303
2	15116	0.0953009	0.019729
2	15118	0.14349	0.0205609
2	15129	0.420862	0.0141917
2	15130	0.118482	0.0299473
2	15133	0.14601	0.0187807
2	15140	0.0666776	0.0173971
2	15142	0.139301	0.0162128
2	15151	0.175865	0.0239623
2	15152	0.175588	0.0195219
2	15160	0.177108	0.0293844
2	15161	0.110621	0.0173876
2	15162	0.0624198	0.0175556
2	15176	0.0782005	0.0166946
2	15181	0.069374	0.01681
2	15186	0.347312	0.05849
2	15189	0.222368	0.0202419
2	15192	0.100264	0.021108
2	15198	0.10203	0.0238282
2	15199	0.0991133	0.0204246
2	15206	0.190762	0.0179173
2	15220	0.18639	0.0469586
2	15222	0.246369	0.0223233
2	15225	0.231181	0.0164611
2	15228	0.113224	0.0237797
2	15229	0.110125	0.0233509
2	15230	0.0917385	0.0238594
2	15231	0.548314	0.0134982
2	15236	0.141301	0.0208178
2	15240	0.16492	0.0172155
2	15243	0.0971464	0.0190896
2	15249	0.100929	0.0274349
2	15253	0.319275	0.0248488
2	15263	0.119797	0.0211583
2	15264	0.154283	0.0259721
2	15267	0.15522	0.04147
2	15269	0.192884	0.0272866
2	15283	0.194689	0.0187303
2	15287	0.120153	0.0221814
2	15298	0.0904503	0.022308
2	15300	0.126636	0.0180062
2	15321	0.105303	0.0237951
2	15331	0.175596	0.0211058
2	15336	0.125918	0.0180314
2	15339	0.200233	0.0189587
2	15346	0.174215	0.0227014
2	15351	0.0965769	0.0194326
2	15372	0.316379	0.0137866
2	15373	0.228348	0.0180267
2	15374	0.113324	0.0180226
2	15381	0.472463	0.0229871
2	15383	0.197694	0.0231061
2	15386	0.233335	0.0206112
2	15389	0.110634	0.0194733
2	15394	0.0907875	0.0171465
2	15398	0.0869056	0.0260728
2	15399	0.113826	0.02233
2	15403	0.287756	0.0159194
2	15416	0.0663648	0.0182137
2	15417	0.123665	0.0340345
2	15433	0.0762021	0.0193032
2	15434	0.0796237	0.0220404
2	15438	0.193735	0.0239712
2	15447	0.0770484	0.0229915
2	15465	0.284951	0.0160076
2	15466	0.145189	0.0212396
2	15480	0.177647	0.0217388
2	15492	0.19383	0.0169937
2	15495	0.106943	0.0278896
2	15499	0.287288	0.0211801
2	15506	0.233865	0.0210559
2	15535	0.147051	0.0211872
2	15542	0.0799123	0.0210054
2	15548	0.193768	0.0248807
2	15553	0.0899455	0.0192002
2	15564	0.121732	0.0175495
2	15569	0.170806	0.0291088
2	15575	0.188226	0.0172351
2	15578	0.0776744	0.0191059
2	15581	0.0681209	0.0164275
2	15589	0.294046	0.0589598
2	15598	0.141338	0.0164412
2	15599	0.653206	0.0253501
2	15611	0.23696	0.0196681
2	15620	0.0816189	0.0178542
2	15650	0.10532	0.0157337
2	15660	0.134274	0.0163562
2	15670	0.24699	0.0266466
2	15675	0.173699	0.0278621
2	15679	0.18236	0.0205771
2	15682	0.131737	0.0271781
2	15687	0.15075	0.0283264
2	15695	0.0625687	0.0177736
2	15697	0.17472	0.02377
2	15698	0.0900955	0.0172636
2	15708	0.158643	0.0269925
2	15713	0.090995	0.016068
2	15719	0.190858	0.0216877
2	15720	0.177871	0.0182994
2	15723	0.119591	0.0190952
2	15731	0.210808	0.0240198
2	15747	0.159712	0.0357815
2	15751	0.142509	0.0166636
2	15752	0.128064	0.0211384
2	15756	0.0771085	0.0200041
2	15763	0.190201	0.0216383
2	15775	0.0625468	0.0172212
2	15777	0.153582	0.0238062
2	15778	0.188361	0.0180823
2	15786	0.296073	0.0137535
2	15797	0.0930473	0.0256367
2	15799	0.117807	0.0157111
2	15800	0.138824	0.0243709
2	15806	0.117535	0.0224426
2	15815	0.236387	0.0248801
2	15825	0.177114	0.024816
2	15836	0.131206	0.0222098
2	15838	0.179736	0.0226411
2	15850	0.0700704	0.0176233
2	15851	0.130063	0.0342241
2	15862	0.111578	0.0164551
2	15865	0.0856587	0.0222331
2	15867	0.0808112	0.0163612
2	15869	0.125774	0.0182485
2	15877	0.343552	0.032857
2	15880	0.0750357	0.0187075
2	15883	0.218356	0.0325445
2	15904	0.145348	0.037338
2	15909	0.101958	0.0191633
2	15910	0.280396	0.0291265
2	15919	0.689137	0.0230092
2	15922	0.111784	0.020192
2	15923	0.184911	0.0246498
2	15945	0.110643	0.0215704
2	15950	0.109223	0.0219882
2	15961	0.185623	0.0211337
2	15965	0.142066	0.0246594
2	15967	0.213104	0.0211211
2	15972	0.148521	0.0214476
2	15973	0.0749186	0.0165953
2	15976	0.269393	0.0282343
2	15991	0.19999	0.0255463
2	15997	0.0924673	0.0241809
2	15998	0.122164	0.0258686
2	16005	0.0965494	0.0212729
2	16007	0.0834308	0.0170174
2	16017	0.11698	0.017132
2	16031	0.260796	0.0480556
2	16043	0.125784	0.0271759
2	16047	0.153538	0.018029
2	16053	0.271281	0.0488804
2	16058	0.125234	0.0188203
2	16059	0.300516	0.0229534
2	16062	0.0731823	0.0176264
2	16070	0.179595	0.0414426
2	16075	0.128525	0.0197287
2	16077	0.549249	0.0263231
2	16086	0.149379	0.023705
2	16093	0.136388	0.0235352
2	16105	0.150608	0.0292597
2	16109	0.115949	0.027721
2	16112	0.0838968	0.0184852
2	16114	0.148491	0.0152969
2	16124	0.10386	0.0222991
2	16127	0.278537	0.0306409
2	16128	0.117177	0.0235811
2	16133	0.0963395	0.021038
2	16137	0.0889402	0.026074
2	16145	0.129981	0.0253557
2	16148	0.292652	0.0259433
2	16149	0.142198	0.0179551
2	16161	0.170913	0.0243312
2	16165	0.179008	0.0206925
2	16171	0.352512	0.013394
2	16173	0.133859	0.0207992
2	16200	0.0766099	0.022929
2	16206	0.138761	0.0191253
2	16208	0.101687	0.0254415
2	16213	0.149521	0.0349349
2	16223	0.202674	0.0170277
2	16229	0.757143	0.032247
2	16233	0.134399	0.0204827
2	16243	0.1181	0.0331722
2	16249	0.170784	0.0204632
2	16253	0.159135	0.016727
2	16271	0.0789877	0.0188768
2	16281	0.122478	0.0308636
2	16285	0.285494	0.017177
2	16290	0.264377	0.0184853
2	16291	0.244564	0.0240059
2	16295	0.21955	0.0218732
2	16304	0.20856	0.0216408
2	16307	0.381721	0.0186335
2	16309	0.0695118	0.0143638
2	16312	0.251959	0.0210792
2	16329	0.165899	0.0179117
2	16330	0.24825	0.0118541
2	16334	0.53062	0.0243022
2	16341	0.444622	0.0172642
2	16350	0.198517	0.0360465
2	16359	0.100004	0.0168339
2	16364	0.256376	0.0191754
2	16368	0.0952717	0.0186473
2	16369	0.251493	0.0283153
2	16384	0.151106	0.0166479
2	16385	0.348903	0.0225984
2	16392	0.534858	0.0130315
2	16395	0.115907	0.0331857
2	16397	0.13766	0.0173479
2	16398	0.113956	0.01804
2	16405	0.162229	0.0169895
2	16414	0.156444	0.0247191
2	16421	0.0688962	0.0182308
2	16423	0.161216	0.0238161
2	16429	0.108964	0.0258467
2	16443	0.106133	0.0229529
2	16448	0.331367	0.0287259
2	16452	0.165696	0.0155612
2	16454	0.0691392	0.0164605
2	16461	0.46324	0.0115816
2	16473	0.124772	0.0201452
2	16478	0.0832754	0.0221988
2	16516	0.162277	0.0171129
2	16517	0.220596	0.0210867
2	16528	0.148939	0.0231536
2	16534	0.115386	0.0152102
2	16540	0.0629899	0.01504
2	16548	0.141395	0.018113
2	16549	0.103792	0.0217968
2	16557	0.12816	0.023253
2	16562	0.138592	0.022063
2	16572	0.0954494	0.0241189
2	16573	0.0511581	0.0153728
2	16581	0.147346	0.020713
2	16587	0.0769318	0.0211913
2	16593	0.191324	0.0254306
2	16597	0.117879	0.0181193
2	16600	0.0961734	0.0209115
2	16603	0.102355	0.0223564
2	16614	0.0942598	0.0168963
2	16615	0.0962336	0.0147049
2	16619	0.134179	0.0225879
2	16624	0.0529945	0.0151523
2	16631	0.199486	0.0159483
2	16642	0.177688	0.0352112
2	16668	0.132855	0.0215922
2	16678	0.157545	0.020627
2	16680	0.0737757	0.0184109
2	16685	0.103031	0.0290084
2	16695	0.0912074	0.0234503
2	16696	0.198111	0.0201597
2	16709	0.15915	0.0207551
2	16712	0.285108	0.0196476
2	16718	0.124637	0.023022
2	16719	0.0845558	0.0144647
2	16724	0.0995507	0.0238575
2	16726	0.0776762	0.0198777
2	16729	0.163978	0.0280768
2	16747	0.0986961	0.0203091
2	16749	0.173138	0.0254274
2	16759	0.37216	0.0244026
2	16760	0.21743	0.0339754
2	16762	0.186613	0.0218665
2	16765	0.0827181	0.0237929
2	16766	0.226897	0.0237457
2	16782	0.0932878	0.020792
2	16789	0.26231	0.021907
2	16791	0.10235	0.0183856
2	16797	0.156445	0.0246615
2	16803	0.202816	0.0195308
2	16805	0.110049	0.0187467
2	16812	0.0862132	0.023394
2	16814	0.146074	0.0204383
2	16817	0.304645	0.0275408
2	16820	0.101208	0.0228033
2	16830	0.0957767	0.0247502
2	16834	0.176404	0.0185824
2	16838	0.142438	0.0180663
2	16839	0.219016	0.0298093
2	16848	0.102213	0.019638
2	16850	0.0966002	0.0178308
2	16851	0.271359	0.0232099
2	16858	0.222394	0.0255318
2	16872	0.185863	0.0359412
2	16882	0.15009	0.0378866
2	16887	0.0995059	0.0275504
2	16891	0.0842605	0.0231306
2	16896	0.127709	0.0237259
2	16897	0.180772	0.0187785
2	16916	0.0918614	0.0202883
2	16919	0.134815	0.0172885
2	16924	0.180759	0.0236377
2	16933	0.0625817	0.0189276
2	16938	0.0699091	0.0162151
2	16947	0.195007	0.0248764
2	16951	0.0904296	0.0197727
2	16954	0.0994206	0.0193585
2	16958	0.303479	0.0180401
2	16972	0.100841	0.0183661
2	16984	0.254424	0.0250597
2	16986	0.477042	0.0175605
2	17015	0.269274	0.038676
2	17016	0.18246	0.0261463
2	17023	0.151042	0.0219951
2	17025	0.0885263	0.0195919
2	17026	0.106792	0.0179947
2	17040	0.0758484	0.0210691
2	17052	0.12015	0.015397
2	17064	0.171236	0.015024
2	17072	0.110037	0.0157731
2	17090	0.127616	0.037481
2	17095	0.225252	0.0468119
2	17104	0.136813	0.0188463
2	17110	0.137052	0.0197378
2	17115	0.221025	0.032211
2	17117	0.56989	0.0199649
2	17122	0.322418	0.0218546
2	17156	0.140259	0.0290305
2	17158	0.100205	0.0223277
2	17159	0.347833	0.0372036
2	17162	0.398277	0.0285602
2	17174	0.142122	0.0204408
2	17191	0.146704	0.0231519
2	17192	0.0984398	0.0242207
2	17196	0.189961	0.0195709
2	17199	0.258447	0.0180352
2	17206	0.112177	0.0230813
2	17213	0.0914762	0.0241787
2	17224	0.0920035	0.0210727
2	17255	0.104614	0.0228397
2	17259	0.194975	0.0233883
2	17268	0.0963095	0.0237949
2	17273	0.125718	0.0259263
2	17282	0.209952	0.0215601
2	17291	0.080911	0.0191576
2	17313	0.304746	0.0300231
2	17318	0.166409	0.018112
2	17325	0.139235	0.0231458
2	17326	0.21071	0.0318723
2	17327	0.266968	0.0252272
2	17377	0.248896	0.0246547
2	17383	0.0995146	0.0233121
2	17386	0.445846	0.0220321
2	17390	0.0849801	0.0209596
2	17403	0.252003	0.0374646
2	17404	0.118535	0.0220479
2	17426	0.199041	0.0175619
2	17430	0.178907	0.0306041
2	17432	0.125551	0.0286161
2	17433	0.190193	0.0244422
2	17434	0.0709343	0.0211515
2	17435	0.110742	0.0213565
2	17452	0.131604	0.0341333
2	17454	0.215837	0.0217152
2	17464	0.188172	0.0198519
2	17471	0.0842913	0.0198595
2	17478	0.379846	0.0182972
2	17479	0.107885	0.0213945
2	17490	0.125462	0.0255702
2	17493	0.129184	0.0142275
2	17495	0.704333	0.0226753
2	17499	0.142908	0.0198482
2	17504	0.174054	0.0196513
2	17505	0.159626	0.015149
2	17514	0.353494	0.0360499
2	17521	0.253975	0.0386256
2	17532	0.0773897	0.0194903
2	17533	0.194321	0.0145719
2	17542	0.178245	0.020421
2	17550	0.0832498	0.0196265
2	17553	0.087268	0.0230504
2	17558	0.0985867	0.0206778
2	17566	0.18825	0.0175383
2	17582	0.0767061	0.0197463
2	17600	0.075138	0.0213464
2	17613	0.312198	0.0159853
2	17616	0.246805	0.0181689
2	17617	0.227318	0.0350292
2	17619	0.479955	0.0187981
2	17625	0.106797	0.0174119
2	17630	0.225613	0.0190254
2	17633	0.0940684	0.0206401
2	17634	0.12073	0.0183458
2	17642	0.0870949	0.0258833
2	17643	0.089964	0.014435
2	17647	0.163361	0.0258231
2	17652	0.0774453	0.0230698
2	17653	0.0627746	0.0159883
2	17655	0.109517	0.0218119
2	17663	0.104012	0.0232677
2	17666	0.12207	0.0237751
2	17672	0.0990793	0.0118359
2	17674	0.101752	0.0201038
2	17679	0.417495	0.0214925
2	17690	0.525322	0.0191691
2	17695	0.100503	0.0242309
2	17707	0.200235	0.0376652
2	17709	0.135784	0.0163749
2	17710	0.0739649	0.0192668
2	17715	0.098518	0.0210869
2	17717	0.0619345	0.01628
2	17724	0.079846	0.0188777
2	17726	0.142285	0.0159908
2	17730	0.136433	0.0184881
2	17731	0.127443	0.0260392
2	17736	0.120066	0.0188678
2	17738	0.138402	0.0341033
2	17746	0.0686268	0.0158409
2	17748	0.302022	0.0314303
2	17752	0.204035	0.0186265
2	17755	0.0933927	0.0210681
2	17756	0.170904	0.0304324
2	17762	0.110907	0.0274402
2	17764	0.126451	0.0277266
2	17792	0.133836	0.024329
2	17800	0.0715464	0.0214793
2	17801	0.138098	0.0213688
2	17802	0.101289	0.0209981
2	17803	0.0997981	0.0197487
2	17810	0.0742755	0.0157371
2	17816	0.256341	0.0332079
2	17817	0.302949	0.0116432
2	17824	0.110508	0.0252196
2	17828	0.0638204	0.019337
2	17830	0.199011	0.0235259
2	17837	0.105106	0.0208238
2	17840	0.0857685	0.02233
2	17842	0.179386	0.0295606
2	17857	0.0711503	0.0204423
2	17858	0.257687	0.025961
2	17865	0.22896	0.0176582
2	17880	0.107134	0.0273169
2	17882	0.102544	0.0292939
2	17891	0.130475	0.0210752
2	17904	0.129468	0.0253648
2	17949	0.236206	0.020009
2	17952	0.131595	0.0211079
2	17955	0.201708	0.0171552
2	17962	0.298334	0.0400221
2	17964	0.111632	0.0194333
2	17967	0.100409	0.0155661
2	17972	0.207958	0.0294198
2	17979	0.404874	0.0148756
2	17986	0.353243	0.0526036
2	17996	0.133049	0.0195792
2	18009	0.0866779	0.0234318
2	18012	0.116085	0.0181286
2	18020	0.11855	0.0168162
2	18024	0.199751	0.0200061
2	18027	0.223902	0.0251988
2	18033	0.0788039	0.0203944
2	18041	0.0624767	0.0174603
2	18057	0.118129	0.0328649
2	18059	0.0987906	0.0154861
2	18067	0.147537	0.0173813
2	18075	0.108689	0.0224894
2	18077	0.16223	0.0279743
2	18086	0.147258	0.0219918
2	18100	0.41023	0.0192421
2	18123	0.184843	0.0202195
2	18129	0.19868	0.0199272
2	18139	0.16859	0.0152653
2	18144	0.256515	0.0207263
2	18159	0.133352	0.0188495
2	18166	0.113533	0.01733
2	18168	0.1899	0.0184425
2	18177	0.12451	0.0244006
2	18186	0.314083	0.020397
2	18191	0.108126	0.0150962
2	18203	0.279551	0.0263111
2	18207	0.0832564	0.0198666
2	18209	0.120729	0.0161978
2	18236	0.109976	0.022762
2	18237	0.0861967	0.0190985
2	18245	0.127633	0.0362296
2	18253	0.215992	0.0167957
2	18254	0.0781803	0.017987
2	18256	0.146714	0.0181328
2	18260	0.169138	0.022102
2	18261	0.687438	0.0204533
2	18268	0.239223	0.0165109
2	18269	0.137815	0.0275662
2	18275	0.162123	0.0211875
2	18287	0.117369	0.0185459
2	18295	0.083196	0.0239584
2	18305	0.137146	0.0233745
2	18308	0.127923	0.0205322
2	18311	0.188429	0.0182003
2	18326	0.0762647	0.016887
2	18329	0.160308	0.027371
2	18334	0.165694	0.0138927
2	18349	0.166599	0.0256958
2	18351	0.313103	0.0295358
2	18357	0.0762126	0.019804
2	18358	0.349126	0.056135
2	18359	0.110516	0.0195853
2	18370	0.0953733	0.0264577
2	18378	0.146837	0.0320298
2	18381	0.140528	0.020547
2	18383	0.0784858	0.0232163
2	18390	0.244756	0.0185975
2	18395	0.0646892	0.0190351
2	18399	0.0887241	0.0190186
2	18402	0.187824	0.0195064
2	18404	0.159982	0.0194004
2	18411	0.641479	0.0250498
2	18413	0.232501	0.0197217
2	18424	0.0815365	0.0218864
2	18428	0.0954833	0.0233843
2	18446	0.0933562	0.020659
2	18460	0.0762205	0.0207061
2	18465	0.125241	0.0169295
2	18473	0.058901	0.0154865
2	18486	0.0931183	0.0273044
2	18488	0.188392	0.0186639
2	18493	0.139419	0.01835
2	18494	0.0634558	0.0189322
2	18496	0.356407	0.0152767
2	18500	0.36986	0.0196339
2	18525	0.135778	0.0204674
2	18528	0.184156	0.0225462
2	18534	0.135146	0.0316979
2	18535	0.0928519	0.0204705
2	18536	0.0921286	0.0271474
2	18555	0.153438	0.0385607
2	18558	0.1319	0.0201373
2	18575	0.322174	0.0239132
2	18585	0.182518	0.0220659
2	18588	0.217057	0.0355141
2	18597	0.0994313	0.0223104
2	18601	0.180926	0.0264028
2	18613	0.12676	0.0203754
2	18621	0.0921259	0.0226895
2	18627	0.188458	0.0182334
2	18630	0.21186	0.0176901
2	18633	0.0693827	0.0197715
2	18640	0.199703	0.0173346
2	18641	0.0917794	0.0173962
2	18642	0.112416	0.0155395
2	18654	0.0982788	0.0218313
2	18655	0.10327	0.0207961
2	18656	0.0753244	0.0211183
2	18660	0.21197	0.0364886
2	18665	0.088138	0.0239196
2	18669	0.180271	0.0204385
2	18677	0.432964	0.0171554
2	18683	0.104327	0.0191427
2	18694	0.119064	0.0185561
2	18701	0.315833	0.0354231
2	18712	0.308469	0.0233562
2	18738	0.0987089	0.0159717
2	18745	0.0836604	0.0197667
2	18750	0.131219	0.0154257
2	18753	0.0893271	0.022618
2	18763	0.143539	0.0172405
2	18767	0.2169	0.0190318
2	18776	0.067011	0.0192728
2	18783	0.10391	0.0275189
2	18791	0.453659	0.0145784
2	18793	0.0991718	0.0170583
2	18829	0.1052	0.0188391
2	18833	0.144096	0.0336353
2	18839	0.197928	0.018136
2	18847	0.118402	0.0202589
2	18850	0.168186	0.0247229
2	18859	0.131865	0.0177479
2	18864	0.395264	0.0197556
2	18865	0.208175	0.0310732
2	18871	0.101544	0.0207102
2	18876	0.0955778	0.0174634
2	18881	0.12444	0.0205916
2	18893	0.0956679	0.0228595
2	18898	0.338569	0.016649
2	18902	0.323821	0.0192876
2	18904	0.123458	0.0234866
2	18909	0.0719066	0.0198943
2	18910	0.210977	0.0197548
2	18912	0.154926	0.0212126
2	18920	0.0708812	0.0182613
2	18924	0.0944426	0.0174481
2	18930	0.167689	0.02174
2	18936	0.25473	0.0375482
2	18961	0.13781	0.0219017
2	18967	0.0904941	0.0157927
2	18983	0.097931	0.0242597
2	18990	0.158875	0.0239139
2	19000	0.117877	0.0277809
2	19024	0.0692252	0.0201185
2	19029	0.0987352	0.0241551
2	19034	0.0921171	0.0182089
2	19041	0.247768	0.0297417
2	19043	0.158549	0.022924
2	19045	0.143347	0.0192443
2	19046	0.133351	0.0132999
2	19048	0.240534	0.0382186
2	19052	0.172493	0.0277861
2	19062	0.21394	0.0193602
2	19067	0.250523	0.024071
2	19085	0.301227	0.0696612
2	19095	0.110812	0.0233256
2	19102	0.288613	0.0205698
2	19105	0.151441	0.0184441
2	19125	0.23161	0.0217646
2	19131	0.163775	0.0154699
2	19134	0.336938	0.0222274
2	19142	0.0873964	0.0201641
2	19145	0.12721	0.0221759
2	19147	0.204095	0.0411433
2	19151	0.239466	0.0202761
2	19152	0.210873	0.0319039
2	19153	0.0975142	0.0194692
2	19161	0.069552	0.0207885
2	19165	0.0988046	0.0239987
2	19172	0.229985	0.0240578
2	19175	0.103445	0.0187198
2	19183	0.0481708	0.0126134
2	19188	0.134694	0.0372499
2	19190	0.123744	0.0141782
2	19199	0.100691	0.0250716
2	19202	0.106119	0.0221602
2	19204	0.106384	0.0311496
2	19215	0.266056	0.0616671
2	19218	0.0948421	0.0182702
2	19227	0.189363	0.0242968
2	19228	0.101106	0.0227901
2	19243	0.185814	0.0368932
2	19244	0.110406	0.0178326
2	19249	0.108982	0.0275272
2	19254	0.188353	0.023483
2	19260	0.074669	0.0167886
2	19267	0.0854421	0.0167704
2	19277	0.0882045	0.0207618
2	19279	0.126383	0.019326
2	19296	0.232484	0.0175264
2	19307	0.0987811	0.0175062
2	19319	0.117711	0.0162756
2	19320	0.106663	0.0248906
2	19323	0.135606	0.0201609
2	19325	0.154418	0.0149921
2	19326	0.57789	0.0216455
2	19327	0.233591	0.015554
2	19332	0.155971	0.0162135
2	19336	0.0928344	0.0170242
2	19338	0.272327	0.0152291
2	19341	0.131127	0.0171386
2	19357	0.0725316	0.0217554
2	19371	0.132636	0.0230135
2	19374	0.198349	0.0202113
2	19378	0.19419	0.0220445
2	19382	0.197031	0.0166463
2	19389	0.255603	0.0169046
2	19403	0.125042	0.0254127
2	19405	0.256871	0.0167813
2	19406	0.419087	0.0136502
2	19417	0.448442	0.0157103
2	19421	0.182581	0.0230629
2	19429	0.109077	0.0267916
2	19431	0.257773	0.0238724
2	19436	0.233098	0.0282474
2	19442	0.223286	0.0184136
2	19445	0.104075	0.0257994
2	19447	0.0936559	0.0188583
2	19448	0.272948	0.0300719
2	19451	0.238102	0.0336426
2	19453	0.114768	0.0231287
2	19469	0.0765139	0.0165444
2	19490	0.108167	0.0219089
2	19502	0.185143	0.0352597
2	19511	0.166581	0.0193609
2	19513	0.234999	0.0385136
2	19519	0.154781	0.0196862
2	19524	0.11724	0.0215577
2	19525	0.0728985	0.0215659
2	19537	0.125527	0.0169007
2	19542	0.161369	0.0324335
2	19543	0.125738	0.0207726
2	19548	0.218324	0.0460807
2	19563	0.238189	0.0413938
2	19569	0.06813	0.0193822
2	19571	0.116347	0.0237353
2	19575	0.0563871	0.0164847
2	19586	0.291749	0.0282162
2	19587	0.100773	0.0292109
2	19589	0.0973304	0.0220444
2	19591	0.167267	0.0178386
2	19597	0.293854	0.0319539
2	19602	0.148942	0.0316419
2	19608	0.166241	0.0231269
2	19623	0.0739745	0.0211992
2	19629	0.166747	0.0236991
2	19634	0.210828	0.0178503
2	19641	0.3094	0.0318495
2	19642	0.210248	0.0293296
2	19666	0.130589	0.0187899
2	19675	0.0951347	0.0247032
2	19678	0.110979	0.0247758
2	19679	0.190119	0.0205309
2	19688	0.173988	0.0171055
2	19691	0.0950697	0.0178677
2	19696	0.17578	0.0187832
2	19704	0.146252	0.0286264
2	19705	0.26286	0.0230651
2	19706	0.238648	0.0134175
2	19727	0.289359	0.0292947
2	19730	0.0897652	0.0223891
2	19739	0.179184	0.0250396
2	19758	0.319141	0.0624094
2	19761	0.086598	0.0180549
2	19763	0.151312	0.0165915
2	19764	0.128317	0.0280566
2	19769	0.102647	0.0204303
2	19771	0.0861521	0.0216058
2	19772	0.204127	0.0208887
2	19794	0.244513	0.019953
2	19809	0.126029	0.0194695
2	19813	0.145937	0.0304905
2	19821	0.148534	0.0290478
2	19830	0.0597827	0.0181104
2	19834	0.224213	0.018172
2	19837	0.144632	0.0186554
2	19838	0.183358	0.036834
2	19851	0.138805	0.0224164
2	19852	0.111483	0.0220475
2	19886	0.176897	0.0321942
2	19890	0.159564	0.0259348
2	19893	0.112518	0.0192998
2	19896	0.183954	0.0331339
2	19903	0.162032	0.0155499
2	19923	0.112635	0.0324172
2	19924	0.168142	0.0208786
2	19934	0.247405	0.0169228
2	19952	0.269094	0.0222531
2	19955	0.12044	0.0275175
2	19960	0.0825269	0.0189775
2	19965	0.493304	0.0335835
2	19967	0.21994	0.0179737
2	19970	0.0659142	0.0161884
2	19971	0.240936	0.0282065
2	19975	0.333815	0.0302658
2	19984	0.11854	0.018127
2	19986	0.114193	0.0314206
2	19992	0.146717	0.0261954
2	20004	0.424772	0.0243136
2	20009	0.156353	0.0219423
2	20012	0.116552	0.0164914
2	20027	0.180101	0.0268375
2	20028	0.0880164	0.0222712
2	20039	0.284905	0.0240645
2	20054	0.14728	0.0175992
2	20055	0.0810376	0.0162673
2	20056	0.23739	0.0315969
2	20059	0.0851741	0.0162139
2	20061	0.144095	0.0194403
2	20064	0.154978	0.0333363
2	20079	0.125849	0.0190211
2	20082	0.298621	0.019915
2	20084	0.0745167	0.0201826
2	20094	0.0893624	0.0172286
2	20096	0.123104	0.0267034
2	20098	0.160496	0.0200602
2	20104	0.1128	0.0192489
2	20108	0.105858	0.0167624
2	20110	0.156472	0.0280713
2	20111	0.0646454	0.0175351
2	20115	0.107071	0.0249897
2	20120	0.0978995	0.0249375
2	20128	0.117562	0.019637
2	20133	0.226714	0.0230089
2	20141	0.142694	0.0170353
2	20142	0.199582	0.0161605
2	20147	0.0808836	0.0187787
2	20148	0.115716	0.0246831
2	20161	0.0795416	0.0208954
2	20169	0.102757	0.029363
2	20173	0.0874483	0.0188711
2	20186	0.202586	0.0244481
2	20192	0.124281	0.0149591
2	20196	0.146045	0.0212146
2	20198	0.0990104	0.0188902
2	20200	0.124008	0.0225605
2	20225	0.0818669	0.0230445
2	20226	0.279972	0.0221468
2	20229	0.11402	0.0237934
2	20237	0.0851241	0.0223998
2	20243	0.245723	0.0225063
2	20259	0.0808849	0.0222236
2	20261	0.0876511	0.019441
2	20265	0.0948958	0.022448
2	20273	0.22694	0.0186914
2	20276	0.150941	0.0328133
2	20283	0.158006	0.0276145
2	20290	0.257819	0.0218818
2	20294	0.233827	0.0189059
2	20310	0.338799	0.0248036
2	20311	0.164394	0.0321567
2	20316	0.116566	0.0179266
2	20321	0.138065	0.0258731
2	20327	0.31023	0.0145048
2	20328	0.157732	0.0238332
2	20337	0.156828	0.0344002
2	20345	0.112289	0.0178184
2	20352	0.355799	0.0322421
2	20357	0.0591967	0.0152577
2	20364	0.106197	0.0176081
2	20378	0.176743	0.0254832
2	20383	0.121406	0.0221886
2	20386	0.0790115	0.0161676
2	20390	0.0888754	0.0164805
2	20393	0.0893072	0.0205559
2	20395	0.137058	0.0259877
2	20399	0.0829766	0.0218495
2	20402	0.171954	0.0318127
2	20406	0.2066	0.0313795
2	20417	0.149106	0.022656
2	20425	0.133255	0.0216597
2	20440	0.2254	0.0506796
2	20456	0.217496	0.0186554
2	20463	0.162861	0.0199165
2	20466	0.23999	0.0220702
2	20471	0.108968	0.0181305
2	20473	0.10187	0.0253028
2	20482	0.100734	0.0171979
2	20484	0.120337	0.0173995
2	20501	0.0968852	0.0216562
2	20502	0.106256	0.0271201
2	20503	0.0753338	0.0209395
2	20504	0.345556	0.0256703
2	20511	0.102747	0.0190704
2	20512	0.115424	0.0308158
2	20522	0.174049	0.0181655
2	20538	0.194406	0.0225106
2	20546	0.0916183	0.0137553
2	20552	0.118345	0.019168
2	20573	0.151999	0.0189407
2	20583	0.201859	0.0219954
2	20587	0.127659	0.0378072
2	20592	0.10817	0.0209413
2	20596	0.330358	0.0135162
2	20603	0.188551	0.0206445
2	20612	0.235384	0.0202041
2	20618	0.29039	0.0179611
2	20626	0.0841839	0.0211421
2	20630	0.133271	0.0266572
2	20631	0.20856	0.0167911
2	20643	0.139763	0.0163768
2	20649	0.187932	0.0318193
2	20656	0.069516	0.0178677
2	20661	0.17	0.0235015
2	20669	0.10073	0.0204182
2	20673	0.161094	0.0184505
2	20676	0.0986722	0.0181193
2	20690	0.145042	0.0330998
2	20699	0.116305	0.028207
2	20701	0.147523	0.0184783
2	20712	0.165705	0.031115
2	20729	0.0775209	0.020227
2	20738	0.0874033	0.023406
2	20744	0.105572	0.0165939
2	20751	0.303632	0.0285649
2	20759	0.10139	0.0163753
2	20766	0.134501	0.025438
2	20773	0.152758	0.0328494
2	20776	0.227257	0.0205033
2	20778	0.0935996	0.020733
2	20780	0.0718677	0.0217223
2	20784	0.124019	0.026915
2	20822	0.261842	0.0351506
2	20828	0.117098	0.0199445
2	20836	0.103253	0.0174858
2	20843	0.064443	0.0178006
2	20847	0.0756207	0.0168785
2	20848	0.130192	0.0247195
2	20855	0.0799507	0.0184199
2	20857	0.152867	0.0180058
2	20863	0.122969	0.016522
2	20866	0.14361	0.0315157
2	20875	0.132549	0.0236272
2	20879	0.0814828	0.0163818
2	20889	0.0742441	0.0201112
2	20890	0.100646	0.0196076
2	20891	0.16992	0.0214782
2	20894	0.13311	0.0182788
2	20895	0.255911	0.0309673
2	20905	0.200966	0.054106
2	20915	0.094053	0.0137099
2	20927	0.11891	0.0229412
2	20930	0.125802	0.0154019
2	20931	0.0757487	0.0193127
2	20935	0.0587691	0.0170313
2	20939	0.135009	0.0159585
2	20940	0.118808	0.0174004
2	20942	0.211418	0.0216635
2	20950	0.146828	0.0201837
2	20954	0.117883	0.0195613
2	20966	0.150757	0.0209206
2	20970	0.129405	0.018681
2	20974	0.0833398	0.0155664
2	20981	0.635205	0.0235654
2	20984	0.174766	0.0291872
2	20994	0.156617	0.0238467
2	20997	0.130285	0.0176881
2	20999	0.193062	0.0254432
2	21025	0.163965	0.021761
2	21027	0.169469	0.021764
2	21032	0.108345	0.0168451
2	21040	0.122197	0.0292809
2	21041	0.164519	0.0177056
2	21044	0.144262	0.0315063
2	21052	0.0711654	0.0194447
2	21063	0.108076	0.0177423
2	21065	0.150425	0.0317596
2	21105	0.217695	0.0177239
2	21147	0.117909	0.0164207
2	21156	0.0727008	0.0197199
2	21170	0.181463	0.0183578
2	21176	0.0749474	0.0208044
2	21179	0.116876	0.0166577
2	21196	0.165275	0.0162569
2	21199	0.240716	0.024394
2	21206	0.120056	0.0178662
2	21216	0.166196	0.019271
2	21240	0.0877224	0.0196281
2	21242	0.137415	0.0175164
2	21245	0.0943175	0.0281014
2	21260	0.0656646	0.018337
2	21265	0.182369	0.0270572
2	21283	0.268343	0.0224232
2	21290	0.178944	0.0184084
2	21304	0.232346	0.0210006
2	21315	0.0726245	0.0175751
2	21331	0.118475	0.0216038
2	21339	0.0878066	0.0245651
2	21340	0.175723	0.017403
2	21341	0.184596	0.0317268
2	21349	0.129142	0.0197297
2	21351	0.178079	0.037695
2	21355	0.081087	0.0204452
2	21364	0.107468	0.0169746
2	21380	0.23411	0.014401
2	21387	0.0802839	0.019532
2	21388	0.174488	0.0274638
2	21389	0.189531	0.0194542
2	21392	0.0738374	0.0187773
2	21395	0.105129	0.0244299
2	21397	0.324176	0.0148286
2	21416	0.0886881	0.017489
2	21422	0.0891032	0.0211235
2	21423	0.0595733	0.0178603
2	21436	0.135722	0.0189691
2	21439	0.343658	0.0274912
2	21445	0.121007	0.0235211
2	21446	0.239126	0.0202692
2	21449	0.137992	0.0284829
2	21495	0.172306	0.0174837
2	21514	0.286359	0.0340633
2	21516	0.157771	0.0224198
2	21518	0.0890783	0.0236666
2	21522	0.208506	0.023025
2	21531	0.193327	0.0202637
2	21542	0.26229	0.0201194
2	21558	0.0751694	0.0223769
2	21562	0.0835079	0.020608
2	21578	0.0798036	0.0162943
2	21585	0.165155	0.0172802
2	21588	0.12435	0.033246
2	21591	0.172915	0.0471789
2	21597	0.170342	0.0202533
2	21607	0.318044	0.0289174
2	21609	0.188823	0.0220641
2	21612	0.136928	0.0175271
2	21624	0.218332	0.0240992
2	21625	0.190963	0.0238404
2	21632	0.109872	0.017222
2	21633	0.11592	0.0211728
2	21636	0.0835281	0.0210021
2	21646	0.217185	0.0173618
2	21651	0.230891	0.0227483
2	21665	0.160456	0.0251121
2	21689	0.103413	0.0223177
2	21693	0.0800388	0.0181108
2	21696	0.149263	0.025268
2	21699	0.0857844	0.0240191
2	21717	0.0685412	0.018942
2	21718	0.0873699	0.020636
2	21731	0.237691	0.018509
2	21739	0.114751	0.0279167
2	21752	0.121334	0.0190055
2	21753	0.0973237	0.0223625
2	21754	0.246056	0.025717
2	21755	0.241601	0.0146457
2	21760	0.104344	0.0178435
2	21779	0.204059	0.0257921
2	21787	0.0906811	0.0207166
2	21792	0.3643	0.0194276
2	21794	0.148832	0.0245951
2	21796	0.197445	0.0191851
2	21806	0.138149	0.0191237
2	21812	0.143304	0.0291467
2	21819	0.0924847	0.0180315
2	21826	0.118528	0.0260763
2	21830	0.0967782	0.0152899
2	21848	0.0797348	0.0239247
2	21850	0.363886	0.0240282
2	21852	0.133499	0.0224134
2	21856	0.0823981	0.0203703
2	21862	0.0760963	0.0168311
2	21899	0.315302	0.0234442
2	21909	0.0894856	0.0240088
2	21915	0.0971949	0.0176565
2	21916	0.133066	0.0183952
2	21917	0.256112	0.0151551
2	21918	0.158865	0.0147496
2	21919	0.118166	0.015683
2	21920	0.203695	0.0197828
2	21922	0.100177	0.022176
2	21927	0.228665	0.0236895
2	21931	0.33547	0.0173556
2	21944	0.117545	0.0221745
2	21946	0.0720201	0.018432
2	21949	0.194463	0.0357303
2	21952	0.115236	0.0157704
2	21955	0.152729	0.0310718
2	21959	0.195479	0.0138133
2	21961	0.262331	0.0167691
2	21969	0.14491	0.0300831
2	21975	0.248235	0.0286806
2	21980	0.232428	0.0275898
2	21981	0.0759076	0.0185323
2	21990	0.139943	0.0211096
2	21992	0.136966	0.0197811
2	22002	0.222635	0.0192927
2	22004	0.12544	0.0280965
2	22034	0.196395	0.0267868
2	22039	0.0876552	0.0205639
2	22040	0.219823	0.0397989
2	22046	0.152221	0.0157824
2	22050	0.178211	0.0240869
2	22052	0.221226	0.016149
2	22054	0.18377	0.0356562
2	22056	0.0852964	0.0218256
2	22067	0.06403	0.017956
2	22071	0.169348	0.0276442
2	22076	0.0854163	0.0201797
2	22077	0.12116	0.0206032
2	22078	0.145121	0.0275741
2	22079	0.149282	0.0207644
2	22084	0.286273	0.0269286
2	22087	0.10203	0.0231319
2	22107	0.201457	0.0180031
2	22123	0.0714889	0.017686
2	22126	0.161875	0.0180782
2	22130	0.0952244	0.0151765
2	22137	0.170151	0.0188194
2	22141	0.155748	0.0283234
2	22142	0.250936	0.0131762
2	22147	0.423544	0.025885
2	22155	0.115191	0.0146438
2	22167	0.128998	0.0180063
2	22170	0.231101	0.0235323
2	22174	0.153505	0.0209319
2	22178	0.234032	0.02518
2	22196	0.118718	0.0180225
2	22226	0.124038	0.0267216
2	22235	0.268108	0.0313433
2	22247	0.304365	0.0197245
2	22268	0.185382	0.0207891
2	22271	0.128114	0.017541
2	22282	0.0985066	0.0195846
2	22284	0.113038	0.0237105
2	22285	0.112436	0.0253159
2	22287	0.167974	0.0241599
2	22289	0.0950521	0.0203403
2	22291	0.0686345	0.0182334
2	22299	0.0766705	0.0174786
2	22304	0.270685	0.0163413
2	22312	0.115282	0.0194323
2	22320	0.14574	0.0253125
2	22328	0.175492	0.0344252
2	22331	0.0824981	0.0221638
2	22353	0.0986634	0.0185858
2	22371	0.136908	0.0196586
2	22377	0.208102	0.0160882
2	22378	0.10314	0.0233571
2	22386	0.353443	0.0436951
2	22392	0.265157	0.0110109
2	22393	0.140723	0.0242605
2	22421	0.157754	0.0236191
2	22426	0.0724055	0.0194856
2	22427	0.122688	0.0239942
2	22428	0.176475	0.0255583
2	22433	0.169029	0.026278
2	22445	0.175638	0.0174759
2	22449	0.0660572	0.0196542
2	22450	0.145825	0.0390329
2	22453	0.241028	0.0314492
2	22455	0.1355	0.0233956
2	22459	0.144865	0.0326318
2	22468	0.316473	0.0309221
2	22471	0.0922664	0.0189043
2	22473	0.0798866	0.0194354
2	22476	0.067207	0.018223
2	22477	0.144089	0.0240832
2	22480	0.227286	0.0189452
2	22485	0.211132	0.0392047
2	22501	0.33037	0.0546074
2	22509	0.0966298	0.0202777
2	22512	0.117567	0.0282823
2	22520	0.173911	0.0233859
2	22532	0.120833	0.0165989
2	22538	0.0690471	0.0208036
2	22563	0.0740837	0.0221536
2	22573	0.142007	0.0287728
2	22586	0.185507	0.0271355
2	22593	0.194317	0.0196697
2	22617	0.0989577	0.021167
2	22632	0.113939	0.0193338
2	22648	0.291528	0.0232726
2	22650	0.144174	0.0160718
2	22655	0.0780095	0.0235653
2	22660	0.139194	0.035699
2	22666	0.1795	0.0362418
2	22668	0.0925163	0.0167092
2	22693	0.327539	0.0213053
2	22703	0.0943107	0.0194393
2	22716	0.105163	0.0143828
2	22719	0.153735	0.0191369
2	22727	0.131661	0.0288125
2	22731	0.0871248	0.0225106
2	22735	0.222779	0.030366
2	22746	0.0940718	0.0209591
2	22764	0.111714	0.0227686
2	22765	0.347647	0.0231736
2	22766	0.225734	0.0469616
2	22780	0.115705	0.0275887
2	22781	0.156582	0.0288669
2	22782	0.237181	0.0236602
2	22788	0.158925	0.0184858
2	22791	0.0652926	0.019181
2	22802	0.0986597	0.0259433
2	22820	0.195163	0.0314851
2	22831	0.0938178	0.0252358
2	22834	0.101579	0.0270253
2	22838	0.251215	0.0201311
2	22844	0.0788843	0.0175
2	22847	0.0880856	0.0183272
2	22851	0.0926233	0.0232446
2	22853	0.0709033	0.0183034
2	22854	0.145299	0.0410884
2	22855	0.116315	0.0170449
2	22864	0.15616	0.0220704
2	22870	0.0510406	0.0149545
2	22894	0.181682	0.0195494
2	22896	0.136861	0.0251834
2	22901	0.207424	0.0338499
2	22904	0.391405	0.0129107
2	22911	0.0638328	0.0188918
2	22922	0.0798483	0.0178265
2	22924	0.14285	0.0182481
2	22931	0.0697754	0.0174791
2	22932	0.170301	0.0199277
2	22938	0.0621546	0.0170392
2	22939	0.320664	0.0351383
2	22940	0.212715	0.0226678
2	22941	0.0732096	0.0221687
2	22956	0.08634	0.0236775
2	22978	0.0796194	0.018332
2	22986	0.0962199	0.0236167
2	22988	0.231636	0.0301445
2	22994	0.152806	0.0264893
2	23008	0.105475	0.0178382
2	23019	0.0874261	0.0155006
2	23021	0.142374	0.0205523
2	23025	0.104535	0.0215641
2	23026	0.0848432	0.0242568
2	23031	0.208261	0.0401787
2	23032	0.125997	0.0300767
2	23035	0.213456	0.0255601
2	23037	0.0784371	0.0229041
2	23043	0.129571	0.0286295
2	23051	0.292212	0.0240892
2	23062	0.147678	0.0232304
2	23064	0.491323	0.0189329
2	23068	0.177684	0.0362636
2	23084	0.0924101	0.0148699
2	23095	0.120584	0.0243905
2	23101	0.0707365	0.0199519
2	23107	0.136776	0.0233485
2	23114	0.0575105	0.0172113
2	23116	0.160788	0.0182633
2	23131	0.0948054	0.0226495
2	23136	0.0856924	0.0211358
2	23150	0.139324	0.0219763
2	23151	0.0882671	0.0161682
2	23152	0.292646	0.023409
2	23153	0.27038	0.0411304
2	23167	0.0949997	0.0196293
2	23171	0.133414	0.0274633
2	23175	0.0831262	0.0227695
2	23187	0.0702817	0.0187469
2	23189	0.103151	0.0155304
2	23193	0.151905	0.0231708
2	23204	0.12555	0.0325029
2	23215	0.0621617	0.0186108
2	23223	0.149889	0.0193948
2	23229	0.122927	0.0210836
2	23231	0.297777	0.0376089
2	23243	0.121796	0.0156609
2	23250	0.0874576	0.0231596
2	23275	0.0908625	0.0261143
2	23278	0.0873849	0.0188123
2	23280	0.12125	0.0155001
2	23285	0.229335	0.0540952
2	23286	0.212065	0.019001
2	23294	0.244731	0.0308521
2	23297	0.0801124	0.0196646
2	23298	0.118491	0.020361
2	23300	0.115136	0.0188757
2	23320	0.132868	0.0202686
2	23332	0.148503	0.0163732
2	23368	0.324875	0.0433131
2	23373	0.081985	0.0199908
2	23374	0.113243	0.0206242
2	23377	0.17054	0.0415595
2	23382	0.141416	0.0203806
2	23384	0.172266	0.0163032
2	23394	0.1524	0.0314398
2	23403	0.223451	0.02799
2	23416	0.0983435	0.0177762
2	23417	0.142591	0.0245566
2	23418	0.193131	0.0196197
2	23422	0.129337	0.0196707
2	23428	0.135348	0.0333606
2	23443	0.0534173	0.0155797
2	23450	0.0841552	0.0164182
2	23452	0.124572	0.0230072
2	23463	0.113969	0.0219011
2	23467	0.114683	0.0200709
2	23472	0.264659	0.0314519
2	23473	0.117109	0.0202528
2	23476	0.20651	0.0146505
2	23480	0.164379	0.0212722
2	23485	0.244277	0.0194045
2	23498	0.190183	0.0198957
2	23503	0.188934	0.0201908
2	23504	0.133551	0.0174288
2	23513	0.107243	0.018912
2	23515	0.111096	0.0179489
2	23532	0.14847	0.0224268
2	23535	0.0690644	0.018665
2	23537	0.214491	0.0199201
2	23553	0.0819765	0.0178576
2	23556	0.109985	0.0186968
2	23561	0.0678645	0.0201656
2	23567	0.451195	0.0128629
2	23569	0.103717	0.0272058
2	23577	0.0712535	0.0167403
2	23580	0.101702	0.0216723
2	23581	0.194404	0.0210717
2	23594	0.0853242	0.0250635
2	23601	0.0853311	0.0249703
2	23603	0.255404	0.0158984
2	23605	0.149879	0.0399291
2	23609	0.157565	0.0155616
2	23615	0.159342	0.0125814
2	23629	0.342231	0.019693
2	23636	0.264639	0.021086
2	23642	0.0842934	0.0234458
2	23649	0.46601	0.0204431
2	23662	0.282629	0.0243734
2	23670	0.107347	0.023426
2	23671	0.21479	0.0281729
2	23680	0.0821026	0.0183433
2	23687	0.391655	0.0183532
2	23691	0.0789802	0.0164749
2	23692	0.144616	0.0290531
2	23708	0.161006	0.0308024
2	23713	0.106939	0.0185009
2	23742	0.0698692	0.0189309
2	23754	0.20762	0.0243871
2	23757	0.33629	0.0267725
2	23763	0.067613	0.0199761
2	23767	0.124223	0.0159983
2	23776	0.218042	0.0363155
2	23779	0.158133	0.0195475
2	23780	0.176602	0.0259016
2	23795	0.110703	0.0301166
2	23798	0.122793	0.0215953
2	23804	0.122505	0.0246852
2	23806	0.194267	0.0154958
2	23818	0.0545807	0.0146763
2	23823	0.0820019	0.0195182
2	23837	0.173053	0.0198451
2	23845	0.0808016	0.0205099
2	23846	0.104029	0.0251335
2	23847	0.210804	0.0271731
2	23848	0.113732	0.0280189
2	23849	0.119547	0.0205175
2	23856	0.338265	0.0311252
2	23857	0.141296	0.0228408
2	23860	0.0674457	0.0176335
2	23863	0.236564	0.02259
2	23878	0.235281	0.0271973
2	23880	0.0963518	0.0224186
2	23881	0.487214	0.0179154
2	23883	0.302261	0.0340073
2	23885	0.171855	0.016125
2	23887	0.140391	0.0319707
2	23898	0.163674	0.0328891
2	23902	0.183946	0.0177871
2	23904	0.140924	0.0234762
2	23905	0.201093	0.0336073
2	23908	0.270342	0.032154
2	23910	0.242943	0.0176778
2	23911	0.155707	0.0170588
2	23918	0.137957	0.0180259
2	23941	0.107572	0.0209095
2	23951	0.0871112	0.0209435
2	23954	0.20528	0.0210062
2	23959	0.26032	0.0273204
2	23960	0.15287	0.0280068
2	23962	0.0700754	0.0198008
2	23977	0.156201	0.0242405
2	23978	0.151204	0.0237848
2	23979	0.0849629	0.0179994
2	23986	0.120468	0.0250173
2	24001	0.150232	0.0223618
2	24002	0.121904	0.0249668
2	24006	0.114443	0.0263293
2	24007	0.0693268	0.0181994
2	24014	0.15648	0.0244512
2	24023	0.173826	0.0320319
2	24024	0.0908534	0.0256967
2	24030	0.182423	0.020051
2	24048	0.0837176	0.0247529
2	24054	0.214075	0.0228026
2	24055	0.12225	0.0175496
2	24060	0.15273	0.0187835
2	24073	0.3916	0.0160275
2	24075	0.0913345	0.0258783
2	24087	0.131534	0.0187649
2	24101	0.0743493	0.0211177
2	24102	0.332091	0.0226796
2	24103	0.0736666	0.0205034
2	24123	0.126172	0.0343755
2	24125	0.149989	0.0256301
2	24128	0.230285	0.025989
2	24133	0.597323	0.0290608
2	24137	0.103454	0.0227871
2	24140	0.320493	0.0120398
2	24142	0.0944283	0.0207587
2	24144	0.120782	0.0171483
2	24145	0.0611776	0.0158895
2	24146	0.132055	0.0195704
2	24154	0.130522	0.0195278
2	24156	0.492123	0.0314375
2	24158	0.120187	0.0275095
2	24160	0.260956	0.0316362
2	24162	0.150003	0.0215871
2	24178	0.145392	0.0237876
2	24190	0.0986471	0.0234722
2	24204	0.124052	0.0252735
2	24232	0.10889	0.0226172
2	24248	0.0973841	0.0245493
2	24306	0.143703	0.0307101
2	24307	0.106465	0.021657
2	24328	0.105293	0.0230207
2	24332	0.102889	0.0195641
2	24334	0.127456	0.018689
2	24341	0.364189	0.0118929
2	24354	0.08798	0.02141
2	24372	0.25728	0.0187735
2	24376	0.0756463	0.0221515
2	24389	0.0815581	0.0202932
2	24395	0.104956	0.0215523
2	24397	0.14837	0.0255889
2	24400	0.0826716	0.0174681
2	24404	0.0992598	0.0180648
2	24405	0.0755361	0.0226983
2	24407	0.159552	0.0392815
2	24411	0.124285	0.0215669
2	24424	0.267844	0.0226106
2	24427	0.158599	0.0213806
2	24432	0.0828969	0.0184069
2	24434	0.0914078	0.0225796
2	24439	0.199048	0.0269107
2	24449	0.0947481	0.0195686
2	24453	0.467656	0.0122197
2	24472	0.120452	0.0235007
2	24479	0.10252	0.0197324
2	24480	0.0586505	0.0148378
2	24484	0.141549	0.0209769
2	24485	0.103274	0.0251797
2	24492	0.293021	0.028241
2	24497	0.111743	0.0188268
2	24500	0.263169	0.0213835
2	24512	0.315856	0.02285
2	24515	0.0815826	0.0221486
2	24523	0.146486	0.021531
2	24525	0.296019	0.0266098
2	24528	0.10079	0.0164271
2	24546	0.243931	0.0300389
2	24547	0.453088	0.0195087
2	24551	0.105303	0.0172782
2	24554	0.12092	0.015481
2	24560	0.173984	0.0269249
2	24567	0.207056	0.0380447
2	24569	0.138924	0.0240627
2	24571	0.0976103	0.0247807
2	24585	0.454203	0.0144525
2	24586	0.27073	0.0375251
2	24595	0.142588	0.0225315
2	24600	0.22758	0.0160828
2	24603	0.161151	0.032299
2	24610	0.0536446	0.0162202
2	24621	0.0972835	0.0184114
2	24623	0.355866	0.0199124
2	24624	0.131809	0.0242042
2	24625	0.0587179	0.0171922
2	24644	0.0763011	0.0190522
2	24650	0.118429	0.0236181
2	24653	0.120331	0.0189244
2	24658	0.144692	0.0181036
2	24660	0.0838036	0.0186978
2	24661	0.0981552	0.0207361
2	24666	0.161973	0.0184326
2	24675	0.16217	0.0175662
2	24685	0.13438	0.0211488
2	24690	0.0651086	0.0177041
2	24705	0.174719	0.0125303
2	24711	0.176111	0.0248449
2	24739	0.111835	0.0212042
2	24741	0.088007	0.0243547
2	24742	0.211123	0.0187055
2	24744	0.099063	0.0212971
2	24745	0.119447	0.0184729
2	24751	0.111812	0.0224687
2	24752	0.278136	0.0299535
2	24757	0.100785	0.0204119
2	24767	0.162233	0.0242981
2	24786	0.0659707	0.018886
2	24788	0.112888	0.0162946
2	24812	0.0803403	0.0229018
2	24816	0.0996156	0.0160539
2	24825	0.344836	0.0169353
2	24838	0.180542	0.0363239
2	24846	0.0868983	0.0203784
2	24850	0.156551	0.0225095
2	24853	0.177661	0.0353547
2	24857	0.147444	0.0176059
2	24865	0.0790067	0.0182283
2	24866	0.115912	0.0268029
2	24868	0.0699017	0.0199609
2	24874	0.130627	0.0289658
2	24882	0.242913	0.0252362
2	24901	0.124466	0.0220466
2	24903	0.0738424	0.0138954
2	24913	0.159368	0.0219419
2	24933	0.0719341	0.0193897
2	24937	0.287315	0.0215932
2	24939	0.131891	0.0184392
2	24963	0.0881391	0.025294
2	24964	0.181134	0.0198559
2	24966	0.224847	0.0179515
2	24972	0.188135	0.0259249
2	24987	0.27207	0.0242549
2	24991	0.117086	0.0239872
2	25006	0.631347	0.0246749
2	25009	0.134697	0.0234195
2	25011	0.139938	0.0174395
2	25014	0.124247	0.0221988
2	25016	0.141688	0.0198622
2	25024	0.211544	0.0164257
2	25029	0.145142	0.0236134
2	25048	0.105118	0.023875
2	25052	0.256975	0.024632
2	25079	0.128761	0.0255937
2	25083	0.132754	0.019252
2	25088	0.111483	0.029497
2	25091	0.145643	0.0176728
2	25101	0.140124	0.0230593
2	25108	0.090192	0.0164354
2	25110	0.127252	0.0214691
2	25121	0.151563	0.0234779
2	25124	0.0976733	0.0218441
2	25138	0.157315	0.0162073
2	25164	0.0824066	0.0208546
2	25173	0.22235	0.0204931
2	25174	0.135893	0.0247128
2	25186	0.0960742	0.0188333
2	25191	0.180764	0.030008
2	25194	0.246382	0.0343378
2	25196	0.110443	0.0268541
2	25199	0.0719392	0.0181911
2	25207	0.103577	0.0229205
2	25225	0.127065	0.0212983
2	25229	0.135589	0.0240045
2	25231	0.287072	0.0233689
2	25239	0.542042	0.0209818
2	25247	0.350256	0.0372762
2	25250	0.318055	0.0466068
2	25254	0.113283	0.0189054
2	25257	0.101289	0.0211151
2	25262	0.0888895	0.0172693
2	25270	0.061445	0.01734
2	25279	0.163813	0.0193759
2	25283	0.107555	0.0174964
2	25295	0.21061	0.0211585
2	25296	0.094208	0.0224171
2	25304	0.0852914	0.0200029
2	25308	0.1007	0.0238782
2	25321	0.155555	0.020481
2	25322	0.0524634	0.0152764
2	25329	0.0914938	0.0246105
2	25336	0.114215	0.0221622
2	25339	0.101744	0.0213339
2	25347	0.106135	0.0223153
2	25355	0.11482	0.0163675
2	25358	0.0834421	0.0174761
2	25361	0.0973702	0.0169984
2	25366	0.0890867	0.0233975
2	25371	0.119258	0.0196189
2	25372	0.253166	0.0368208
2	25383	0.0961451	0.0225942
2	25392	0.0910569	0.0179177
2	25398	0.118152	0.0190691
2	25400	0.159341	0.0283802
2	25409	0.106158	0.016593
2	25410	0.0848269	0.0222577
2	25417	0.248831	0.0199074
2	25430	0.10588	0.020332
2	25431	0.0990298	0.0186155
2	25432	0.216431	0.020359
2	25433	0.115718	0.0256713
2	25435	0.144191	0.0261916
2	25444	0.177029	0.0179375
2	25453	0.195742	0.0254319
2	25457	0.0931038	0.0203651
2	25463	0.287595	0.0306304
2	25476	0.17103	0.016276
2	25502	0.0967024	0.0166799
2	25522	0.0972187	0.0187123
2	25523	0.245546	0.0542101
2	25528	0.321284	0.0290378
2	25530	0.633932	0.0239182
2	25544	0.180342	0.0190553
2	25558	0.169823	0.0190578
2	25561	0.145689	0.0227039
2	25575	0.195547	0.019601
2	25578	0.146889	0.0243339
2	25581	0.128751	0.0209682
2	25582	0.116973	0.0227511
2	25590	0.237432	0.0283238
2	25593	0.143351	0.0329571
2	25610	0.157018	0.0265219
2	25615	0.125342	0.0330424
2	25620	0.228532	0.0230501
2	25621	0.234305	0.0185955
2	25627	0.0996729	0.0239825
2	25628	0.384187	0.0179978
2	25636	0.248873	0.0210897
2	25661	0.0880938	0.0169344
2	25666	0.131859	0.0232952
2	25671	0.0900243	0.0241732
2	25683	0.108261	0.0220936
2	25710	0.116405	0.0311112
2	25720	0.128471	0.0154971
2	25728	0.0583359	0.0150474
2	25732	0.119357	0.0173931
2	25745	0.115406	0.0199524
2	25746	0.343839	0.0127493
2	25762	0.0962787	0.0176457
2	25764	0.282467	0.0287892
2	25766	0.0816041	0.0229517
2	25767	0.265772	0.0222739
2	25776	0.266588	0.0226032
2	25791	0.128986	0.0203156
2	25798	0.253992	0.0311545
2	25805	0.122852	0.0322367
2	25812	0.160679	0.0484622
2	25819	0.102104	0.0182217
2	25822	0.100775	0.0218641
2	25841	0.184641	0.0258072
2	25845	0.159001	0.0159324
2	25849	0.2194	0.0326358
2	25861	0.193643	0.0288904
2	25862	0.161438	0.0178071
2	25872	0.177084	0.0196948
2	25882	0.126699	0.0175553
2	25883	0.0918535	0.0249097
2	25898	0.101044	0.0226003
2	25920	0.0891013	0.0167825
2	25934	0.525824	0.0300494
2	25938	0.134408	0.0266209
2	25944	0.129086	0.0186436
2	25945	0.214339	0.0219803
2	25955	0.125872	0.0155582
2	25963	0.132291	0.0193806
2	25969	0.12101	0.0319871
2	25977	0.0757104	0.0181469
2	25985	0.196151	0.0198743
2	25995	0.200413	0.0256662
2	26005	0.278969	0.0216249
2	26006	0.0877388	0.0161093
2	26009	0.239201	0.0180971
2	26014	0.211329	0.016877
2	26023	0.277724	0.0290227
2	26031	0.149459	0.0209211
2	26040	0.131403	0.0244141
2	26043	0.122802	0.0177738
2	26053	0.131975	0.0242176
2	26057	0.0521477	0.0154476
2	26066	0.115595	0.0137741
2	26071	0.0978405	0.0189506
2	26094	0.243617	0.0214466
2	26098	0.128914	0.0311223
2	26105	0.140836	0.0172627
2	26116	0.175532	0.0325209
2	26118	0.267535	0.0237607
2	26133	0.277238	0.0151888
2	26141	0.0866569	0.0210254
2	26144	0.254306	0.0364264
2	26155	0.320049	0.0173592
2	26157	0.182647	0.0218907
2	26160	0.12079	0.0265274
2	26164	0.173888	0.024008
2	26165	0.211127	0.019462
2	26167	0.0734363	0.0201617
2	26169	0.308612	0.0399029
2	26173	0.104279	0.0233144
2	26175	0.205277	0.0238308
2	26178	0.199721	0.0336233
2	26179	0.105645	0.0180568
2	26181	0.15321	0.0185404
2	26189	0.184153	0.036833
2	26192	0.341293	0.020032
2	26194	0.116222	0.0165115
2	26195	0.0761718	0.0218246
2	26219	0.0679027	0.0190245
2	26232	0.188883	0.0199482
2	26233	0.0742556	0.0203845
2	26235	0.166012	0.024385
2	26242	0.0608991	0.0175772
2	26252	0.0744723	0.0197743
2	26263	0.140809	0.0286062
2	26267	0.119409	0.0191517
2	26277	0.467665	0.0177178
2	26296	0.124012	0.0201439
2	26301	0.217924	0.0201037
2	26326	0.187092	0.0233564
2	26347	0.218475	0.0184829
2	26352	0.159841	0.0183218
2	26359	0.0784769	0.0193601
2	26365	0.266585	0.0197793
2	26375	0.696593	0.0434582
2	26380	0.0949036	0.0233834
2	26381	0.140246	0.0229551
2	26382	0.153028	0.0255764
2	26383	0.522285	0.0140557
2	26389	0.305376	0.0280677
2	26397	0.180589	0.0222892
2	26404	0.155893	0.0207506
2	26409	0.0659647	0.0156982
2	26430	0.0894004	0.024544
2	26439	0.121697	0.0222002
2	26443	0.0866333	0.0258108
2	26464	0.163827	0.0230916
2	26472	0.0745245	0.0177382
2	26492	0.146458	0.0211995
2	26505	0.444028	0.0142713
2	26506	0.146659	0.0253053
2	26507	0.159773	0.031362
2	26513	0.13755	0.0216045
2	26517	0.375924	0.0272342
2	26532	0.118788	0.0209939
2	26535	0.273062	0.0342304
2	26552	0.130864	0.0297405
2	26575	0.0979493	0.027828
2	26587	0.0778259	0.0169063
2	26592	0.124491	0.0217176
2	26597	0.147017	0.0203729
2	26606	0.112629	0.0164918
2	26608	0.0772311	0.0221197
2	26611	0.123301	0.0202821
2	26615	0.0794356	0.0199492
2	26638	0.0807739	0.0230325
2	26640	0.0571981	0.0168835
2	26643	0.0913168	0.0143539
2	26646	0.0611649	0.017532
2	26648	0.312667	0.015958
2	26661	0.151553	0.0205802
2	26662	0.22631	0.0351633
2	26665	0.0872659	0.0200653
2	26675	0.157733	0.0352513
2	26691	0.131255	0.0241221
2	26694	0.0601066	0.0171953
2	26696	0.134587	0.0180987
2	26698	0.0776585	0.0226578
2	26700	0.16334	0.0211475
2	26714	0.238302	0.0254698
2	26715	0.144798	0.0175958
2	26730	0.182533	0.0268398
2	26755	0.165692	0.0253169
2	26761	0.0656389	0.0192831
2	26779	0.145937	0.0209741
2	26780	0.143564	0.0218208
2	26781	0.0791103	0.0179464
2	26783	0.12521	0.0160486
2	26789	0.106165	0.0263561
2	26795	0.141461	0.0295759
2	26802	0.0861872	0.0200618
2	26806	0.105578	0.0227476
2	26816	0.428516	0.0196757
2	26819	0.0738132	0.0210862
2	26821	0.132906	0.0184355
2	26827	0.0920999	0.0239981
2	26835	0.137163	0.0248946
2	26838	0.112146	0.0309755
2	26859	0.10945	0.0156342
2	26869	0.253422	0.0479344
2	26876	0.12026	0.0288482
2	26879	0.0773453	0.0191932
2	26880	0.0829626	0.0209416
2	26881	0.205106	0.0182247
2	26884	0.606904	0.0175603
2	26889	0.219281	0.0227552
2	26902	0.121303	0.0233508
2	26903	0.181945	0.0218675
2	26907	0.0718114	0.0161576
2	26913	0.129408	0.0250179
2	26921	0.178752	0.0252318
2	26945	0.140776	0.0261439
2	26949	0.0910613	0.0206124
2	26956	0.117368	0.0279911
2	26957	0.0690685	0.0191155
2	26965	0.0945045	0.015397
2	26970	0.12289	0.022997
2	26984	0.2093	0.0254558
2	26986	0.0793852	0.023586
2	27035	0.114758	0.0182481
2	27037	0.1412	0.0170149
2	27041	0.259706	0.0208454
2	27050	0.0910364	0.0271934
2	27056	0.0984319	0.0233833
2	27057	0.31603	0.0198761
2	27063	0.151128	0.0173255
2	27073	0.121947	0.0169412
2	27085	0.120491	0.0212658
2	27088	0.138709	0.0227824
2	27090	0.137457	0.0242044
2	27095	0.0823374	0.0208761
2	27105	0.0980548	0.0270987
2	27109	0.0946141	0.021618
2	27122	0.153896	0.0212628
2	27125	0.276656	0.0227959
2	27131	0.0866234	0.0216539
2	27135	0.172868	0.0194881
2	27136	0.0832636	0.0193096
2	27137	0.145256	0.0183117
2	27138	0.228151	0.024739
2	27141	0.510882	0.0175997
2	27168	0.106736	0.0230739
2	27176	0.530725	0.0562798
2	27189	0.129732	0.0268208
2	27192	0.263052	0.0236645
2	27202	0.127787	0.0191719
2	27215	0.202866	0.0293448
2	27225	0.091865	0.0172443
2	27227	0.11733	0.0208056
2	27237	0.0817012	0.0196943
2	27242	0.130467	0.0153935
2	27261	0.0667498	0.0194934
2	27262	0.226678	0.018583
2	27268	0.178889	0.0189599
2	27277	0.0704886	0.0162223
2	27290	0.170655	0.0201566
2	27305	0.141746	0.0204796
2	27310	0.216346	0.0216349
2	27315	0.137687	0.0316599
2	27316	0.149614	0.0295605
2	27322	0.167394	0.0235821
2	27345	0.053021	0.0157123
2	27347	0.202076	0.0230145
2	27368	0.108462	0.0278797
2	27373	0.116042	0.0213506
2	27375	0.167595	0.0271603
2	27377	0.170874	0.0224198
2	27390	0.0956668	0.020407
2	27392	0.0927525	0.0217183
2	27415	0.195679	0.0249053
2	27416	0.181804	0.0209601
2	27418	0.0843267	0.0244783
2	27428	0.0832223	0.0164049
2	27439	0.116369	0.0195361
2	27443	0.132176	0.0250655
2	27452	0.184418	0.0183821
2	27461	0.11386	0.0213138
2	27463	0.072716	0.0172138
2	27468	0.12524	0.0239961
2	27472	0.214734	0.0181019
2	27482	0.155937	0.0376929
2	27499	0.213652	0.0226396
2	27504	0.125386	0.0204974
2	27506	0.125415	0.022069
2	27512	0.0923823	0.0174577
2	27519	0.0959951	0.0231504
2	27524	0.194676	0.0346701
2	27531	0.210553	0.0186865
2	27547	0.22152	0.0229722
2	27561	0.102157	0.0260722
2	27571	0.310488	0.0277375
2	27572	0.182981	0.0190892
2	27573	0.212498	0.0344066
2	27574	0.0979413	0.0215408
2	27580	0.0995873	0.0225722
2	27589	0.163097	0.0198594
2	27600	0.120526	0.0181591
2	27602	0.233165	0.0261231
2	27609	0.275381	0.0235593
2	27646	0.21307	0.0333231
2	27661	0.144475	0.0258115
2	27695	0.0885719	0.0202792
2	27698	0.128664	0.0204252
2	27702	0.0956501	0.0257323
2	27708	0.0976908	0.0270946
2	27733	0.158178	0.0207258
2	27745	0.0559849	0.016822
2	27753	0.180994	0.0152291
2	27757	0.127507	0.0195519
2	27769	0.145824	0.0190814
2	27785	0.169657	0.0259828
2	27801	0.111679	0.0243148
2	27808	0.156073	0.0194839
2	27810	0.123798	0.0186789
2	27825	0.107186	0.0240647
2	27840	0.103929	0.0163772
2	27841	0.0832942	0.019607
2	27853	0.079333	0.0178835
2	27858	0.156876	0.0420672
2	27865	0.0741716	0.0183841
2	27866	0.186429	0.0179875
2	27867	0.223172	0.0201538
2	27876	0.109296	0.0188525
2	27878	0.132684	0.0245035
2	27883	0.109406	0.0272574
2	27908	0.194684	0.0252987
2	27911	0.0822386	0.023244
2	27922	0.0764771	0.0197792
2	27924	0.214116	0.0272919
2	27931	0.217232	0.0227734
2	27949	0.15007	0.018132
2	27961	0.162978	0.0181816
2	27962	0.274734	0.0164122
2	27964	0.244215	0.0427328
2	27974	0.0809356	0.0232243
2	27979	0.145623	0.033815
2	27989	0.0687973	0.0173795
2	27991	0.135924	0.0223644
2	28031	0.117048	0.0267857
2	28032	0.102135	0.0216055
2	28037	0.0744414	0.0208476
2	28052	0.113266	0.0167475
2	28061	0.12438	0.0211817
2	28064	0.0920185	0.0247575
2	28065	0.187058	0.0225763
2	28074	0.247114	0.0234125
2	28099	0.221483	0.0188383
2	28116	0.143639	0.0254789
2	28117	0.103855	0.0313942
2	28131	0.117267	0.0233931
2	28132	0.0969041	0.0213087
2	28139	0.23643	0.0190252
2	28171	0.250042	0.0264176
2	28179	0.139539	0.0181688
2	28185	0.102577	0.0232301
2	28200	0.0795136	0.0227931
2	28203	0.237339	0.0450005
2	28204	0.112468	0.0148072
2	28215	0.128873	0.0170325
2	28217	0.130199	0.0224489
2	28250	0.270853	0.0316261
2	28255	0.42018	0.0204137
2	28299	0.0890613	0.0142688
2	28304	0.268063	0.0262775
2	28309	0.140675	0.0314465
2	28313	0.136024	0.0296276
2	28315	0.140114	0.0277896
2	28316	0.138527	0.0289185
2	28323	0.141349	0.0291457
2	28327	0.0905651	0.0173014
2	28331	0.138509	0.0208342
2	28365	0.166703	0.0248381
2	28367	0.14194	0.0161435
2	28378	0.0791161	0.0196654
2	28401	0.15622	0.0164571
2	28409	0.153676	0.0177112
2	28416	0.159237	0.0191993
2	28419	0.155141	0.0317387
2	28422	0.116497	0.0274219
2	28443	0.0810807	0.019914
2	28444	0.170052	0.0287808
2	28459	0.0913045	0.0246606
2	28476	0.127407	0.0173249
2	28480	0.137281	0.0365902
2	28481	0.146332	0.0166203
2	28485	0.181402	0.0202514
2	28486	0.112346	0.0281905
2	28510	0.328081	0.0206582
2	28511	0.215748	0.020278
2	28516	0.0786329	0.0226366
2	28520	0.146662	0.0200788
2	28522	0.214466	0.0228838
2	28523	0.104664	0.0259308
2	28532	0.118402	0.0173982
2	28551	0.124288	0.0272242
2	28562	0.161	0.022147
2	28563	0.0675013	0.0194937
2	28571	0.105364	0.013242
2	28572	0.0582248	0.0156811
2	28581	0.0749169	0.0188814
2	28603	0.0793933	0.0214068
2	28607	0.186014	0.018757
2	28609	0.112167	0.0219552
2	28615	0.174022	0.0187693
2	28618	0.105944	0.0170333
2	28622	0.109149	0.0165779
2	28625	0.144448	0.0170739
2	28637	0.340944	0.0145471
2	28659	0.0719069	0.0215875
2	28662	0.0873072	0.0255983
2	28667	0.118756	0.019384
2	28690	0.161721	0.0249302
2	28691	0.153328	0.0286842
2	28696	0.0695102	0.0159024
2	28697	0.156958	0.0259801
2	28698	0.0845808	0.0202456
2	28701	0.159574	0.0186197
2	28710	0.176422	0.0317604
2	28734	0.106308	0.0207396
2	28736	0.209926	0.0315541
2	28754	0.15211	0.0222497
2	28770	0.155746	0.0414746
2	28783	0.0966308	0.0185479
2	28800	0.304278	0.0446966
2	28808	0.180418	0.0289272
2	28818	0.131549	0.0232645
2	28822	0.146624	0.0354365
2	28823	0.0826117	0.0181534
2	28825	0.0890443	0.0239996
2	28827	0.162241	0.0268468
2	28838	0.158141	0.0204662
2	28841	0.297962	0.0188051
2	28842	0.236146	0.0210613
2	28858	0.078288	0.0213405
2	28873	0.129156	0.0259235
2	28874	0.0959306	0.0198499
2	28882	0.299111	0.0314219
2	28887	0.144413	0.0141693
2	28897	0.161727	0.0215985
2	28901	0.227937	0.0268566
2	28919	0.0831852	0.0160786
2	28920	0.0849726	0.022597
2	28934	0.142223	0.0182344
2	28945	0.129908	0.0222638
2	28946	0.150634	0.0146288
2	28948	0.150594	0.0240403
2	28949	0.166123	0.0264261
2	28960	0.252952	0.0245658
2	28970	0.195338	0.0217549
2	28980	0.060181	0.0163746
2	28985	0.101956	0.0180372
2	28995	0.236957	0.0251089
2	28998	0.109236	0.0226228
2	29002	0.302683	0.0719711
2	29019	0.188746	0.0190846
2	29025	0.30071	0.0261976
2	29026	0.242147	0.0202086
2	29028	0.151624	0.0291641
2	29031	0.0877627	0.0190821
2	29032	0.137739	0.0142182
2	29045	0.282395	0.0129627
2	29048	0.332371	0.0773379
2	29055	0.330992	0.0575234
2	29061	0.264964	0.0217408
2	29065	0.206217	0.022686
2	29070	0.200283	0.0321324
2	29071	0.129903	0.0264456
2	29076	0.132403	0.0169861
2	29093	0.137777	0.0273881
2	29094	0.0852849	0.022897
2	29102	0.13074	0.0219632
2	29106	0.182453	0.0222101
2	29114	0.140077	0.0223911
2	29115	0.155438	0.0226464
2	29144	0.154933	0.02092
2	29160	0.103133	0.0236117
2	29161	0.208929	0.0198368
2	29171	0.110607	0.0205573
2	29176	0.135505	0.0257774
2	29183	0.116382	0.0186839
2	29194	0.0730769	0.0184958
2	29208	0.0816371	0.0238654
2	29217	0.117719	0.0204693
2	29219	0.227706	0.0167331
2	29226	0.1007	0.0239939
2	29227	0.292814	0.0217618
2	29228	0.138118	0.0235166
2	29232	0.201872	0.0265547
2	29237	0.227398	0.0275201
2	29243	0.19884	0.0190255
2	29252	0.14052	0.0171436
2	29253	0.0866055	0.0200857
2	29261	0.210045	0.0325961
2	29262	0.175685	0.0250217
2	29276	0.315647	0.059153
2	29279	0.100242	0.0206872
2	29280	0.0858045	0.0212219
2	29300	0.0959227	0.0269339
2	29303	0.197848	0.0262782
2	29317	0.162904	0.0382964
2	29318	0.176113	0.0264027
2	29320	0.135702	0.023915
2	29332	0.164872	0.0176121
2	29346	0.218367	0.0272107
2	29349	0.108494	0.0173218
2	29362	0.190621	0.0202264
2	29363	0.148732	0.0190117
2	29364	0.179839	0.0184038
2	29374	0.381726	0.0235269
2	29380	0.257003	0.0180518
2	29408	0.238227	0.0251575
2	29420	0.15429	0.0187783
2	29427	0.0801559	0.0200114
2	29437	0.181216	0.0216458
2	29474	0.183034	0.0191993
2	29486	0.159746	0.0161756
2	29490	0.0965486	0.0185963
2	29508	0.168686	0.0285384
2	29510	0.237944	0.0263831
2	29535	0.133709	0.0229633
2	29537	0.12165	0.0218761
2	29564	0.116148	0.0222445
2	29567	0.0929971	0.0188402
2	29574	0.121871	0.016861
2	29587	0.0624122	0.0185786
2	29591	0.0659172	0.0195659
2	29594	0.255373	0.0216912
2	29620	0.173648	0.0341019
2	29622	0.187352	0.0334197
2	29659	0.171834	0.0219392
2	29670	0.133267	0.0195108
2	29671	0.136129	0.0243636
2	29687	0.138097	0.0150331
2	29695	0.140559	0.0239946
2	29696	0.0963482	0.0198889
2	29699	0.15267	0.0269043
2	29701	0.404273	0.0260663
2	29706	0.0808466	0.0225789
2	29717	0.214777	0.0227761
2	29721	0.112204	0.0240532
2	29740	0.0958783	0.0209678
2	29747	0.145346	0.0258391
2	29748	0.079821	0.0210235
2	29767	0.122553	0.023877
2	29775	0.0885363	0.0265662
2	29783	0.127086	0.0373777
2	29794	0.166985	0.0249095
2	29819	0.13191	0.0349447
2	29820	0.0763694	0.0220868
2	29839	0.122067	0.0274365
2	29841	0.124501	0.0206192
2	29843	0.121204	0.0204156
2	29845	0.149203	0.0147834
2	29849	0.166052	0.0232041
2	29851	0.275705	0.0140727
2	29859	0.215889	0.0315525
2	29860	0.120035	0.0132036
2	29862	0.172711	0.0279022
2	29863	0.199511	0.0485437
2	29872	0.0823318	0.0246002
2	29877	0.0923304	0.0193936
2	29878	0.0936758	0.0183143
2	29879	0.157865	0.0233923
2	29885	0.667645	0.0170877
2	29894	0.172014	0.0193185
2	29905	0.141365	0.0269013
2	29914	0.118076	0.0172889
2	29920	0.0656367	0.0193879
2	29922	0.289033	0.029764
2	29929	0.288341	0.032151
2	29935	0.158725	0.0187341
2	29937	0.265567	0.0229642
2	29939	0.236661	0.0372247
2	29942	0.202436	0.0214048
2	29969	0.0556968	0.0141122
2	29973	0.091199	0.0206705
2	29984	0.137725	0.0179038
2	29992	0.121456	0.0155369
2	29993	0.180031	0.0249791
2	29995	0.126405	0.0238051
2	30012	0.0947612	0.0233012
2	30016	0.135883	0.0161077
2	30021	0.08247	0.0170922
2	30037	0.0733575	0.0200643
2	30040	0.105398	0.0256305
2	30041	0.108962	0.0195416
2	30043	0.131286	0.022491
2	30059	0.146087	0.0195561
2	30062	0.136641	0.0167773
2	30067	0.173745	0.0338939
2	30068	0.0852577	0.0211615
2	30069	0.204995	0.0380388
2	30070	0.0982503	0.0190085
2	30081	0.388697	0.0235104
2	30087	0.12471	0.0162204
2	30090	0.101137	0.0196235
2	30103	0.0813979	0.0203542
2	30108	0.189663	0.0211679
2	30110	0.0842367	0.0225164
2	30116	0.276781	0.0199874
2	30135	0.131117	0.0199619
2	30144	0.0653102	0.0177142
2	30166	0.0817966	0.0237919
2	30175	0.0754645	0.0190927
2	30179	0.103387	0.027075
2	30184	0.134065	0.019238
2	30189	0.160163	0.0201605
2	30197	0.0944552	0.0255037
2	30198	0.140683	0.0199124
2	30207	0.114973	0.025557
2	30213	0.227353	0.0246759
2	30228	0.245118	0.0206806
2	30247	0.103246	0.0307231
2	30264	0.0841212	0.0187227
2	30271	0.135373	0.0156911
2	30276	0.154132	0.0198134
2	30277	0.156136	0.0232029
2	30288	0.0786057	0.0193958
2	30294	0.135954	0.0271871
2	30296	0.0887847	0.0246862
2	30300	0.151469	0.0243367
2	30302	0.133689	0.0197449
2	30303	0.109607	0.0312527
2	30312	0.139714	0.0192507
2	30319	0.185861	0.0209051
2	30321	0.28801	0.0256557
2	30336	0.254322	0.0304659
2	30342	0.10769	0.0149017
2	30349	0.32656	0.023347
2	30366	0.131951	0.0207517
2	30372	0.0907788	0.0213589
2	30376	0.160328	0.0189741
2	30381	0.134852	0.0222423
2	30385	0.185509	0.017697
2	30389	0.177634	0.0306139
2	30394	0.0730939	0.0219771
2	30403	0.164942	0.0169017
2	30414	0.0852747	0.0209618
2	30416	0.15838	0.0199692
2	30420	0.163198	0.0178479
2	30423	0.118305	0.023518
2	30427	0.131974	0.0252077
2	30433	0.151451	0.0166623
2	30443	0.10138	0.0302135
2	30444	0.0922309	0.0258064
2	30458	0.16761	0.019426
2	30483	0.20453	0.0275073
2	30487	0.0765933	0.0185066
2	30488	0.147836	0.0229745
2	30512	0.0783748	0.0153944
2	30514	0.0937202	0.0240455
2	30520	0.0959278	0.0213873
2	30522	0.0776128	0.0204676
2	30523	0.0585552	0.0175725
2	30529	0.243999	0.0214186
2	30552	0.112609	0.0218008
2	30559	0.221041	0.0256364
2	30570	0.0953893	0.0231596
2	30574	0.135207	0.0249205
2	30579	0.0790508	0.0166841
2	30587	0.218899	0.0362283
2	30588	0.130337	0.0242967
2	30589	0.0908411	0.0186457
2	30594	0.230819	0.0186092
2	30617	0.0908862	0.019021
2	30627	0.126307	0.0156855
2	30628	0.0541436	0.0155108
2	30640	0.123797	0.0298376
2	30652	0.11611	0.0227838
2	30653	0.29293	0.0345934
2	30667	0.236226	0.0221108
2	30683	0.102043	0.021932
2	30693	0.109481	0.0253977
2	30695	0.0798813	0.016028
2	30706	0.207124	0.022055
2	30707	0.0715723	0.0183689
2	30714	0.452157	0.0153525
2	30721	0.18199	0.0193038
2	30735	0.121104	0.0153461
2	30736	0.219944	0.0159399
2	30741	0.079653	0.0222529
2	30750	0.122031	0.0319587
2	30752	0.140888	0.0323896
2	30767	0.0823253	0.0200598
2	30768	0.212984	0.0164344
2	30777	0.118962	0.017237
2	30786	0.122028	0.0186791
2	30794	0.383731	0.0242069
2	30795	0.0892838	0.0231108
2	30807	0.377267	0.0246689
2	30829	0.228187	0.0195819
2	30844	0.0883874	0.0192165
2	30859	0.284981	0.0146046
2	30865	0.114253	0.0183105
2	30866	0.0802197	0.01984
2	30867	0.21468	0.0237194
2	30877	0.10243	0.0194691
2	30878	0.189912	0.0215151
2	30879	0.0939345	0.025524
2	30883	0.0659696	0.0189809
2	30889	0.187577	0.0184395
2	30893	0.156452	0.0185798
2	30899	0.153066	0.0172171
2	30907	0.0793012	0.022021
2	30908	0.0783851	0.0178453
2	30923	0.126277	0.0161229
2	30926	0.108925	0.018606
2	30938	0.0829744	0.0201543
2	30943	0.122119	0.0229008
2	30945	0.291584	0.0256108
2	30947	0.129109	0.014421
2	30965	0.114523	0.0223505
2	30969	0.140397	0.0273243
2	30970	0.187688	0.0226656
2	30972	0.194744	0.0376179
2	30993	0.11071	0.0228467
2	30994	0.117631	0.0174389
2	31019	0.087603	0.0208609
2	31025	0.0708987	0.0209102
2	31028	0.138303	0.0192234
2	31043	0.0863201	0.0200751
2	31047	0.120398	0.0203779
2	31054	0.1265	0.0172261
2	31059	0.077979	0.0184867
2	31068	0.189089	0.0236877
2	31070	0.135795	0.0194701
2	31071	0.131809	0.0211489
2	31093	0.306549	0.0172861
2	31109	0.0890852	0.0174251
2	31116	0.514128	0.0176951
2	31117	0.098165	0.0226011
2	31122	0.0703577	0.0205869
2	31129	0.14742	0.0256826
2	31135	0.193996	0.029646
2	31142	0.143967	0.0228585
2	31144	0.108107	0.0200547
2	31152	0.287992	0.0197348
2	31157	0.144135	0.0229109
2	31161	0.0661474	0.019965
2	31182	0.143002	0.0216464
2	31183	0.140471	0.0275187
2	31184	0.178051	0.0288041
2	31198	0.175056	0.0295311
2	31203	0.128171	0.0197163
2	31213	0.136868	0.0175106
2	31222	0.14877	0.0200524
2	31223	0.076108	0.0207841
2	31225	0.097265	0.0203314
2	31228	0.139583	0.0231942
2	31233	0.114075	0.0179425
2	31237	0.153015	0.0202375
2	31245	0.123986	0.0148572
2	31249	0.138505	0.0166337
2	31252	0.224513	0.0268263
2	31256	0.114463	0.022819
2	31267	0.158397	0.0324212
2	31279	0.214478	0.0185726
2	31282	0.110624	0.0282171
2	31286	0.17188	0.027664
2	31289	0.274118	0.0209223
2	31293	0.0979404	0.0173872
2	31319	0.15046	0.0176456
2	31324	0.181062	0.0214151
2	31325	0.207539	0.0267198
2	31326	0.0718658	0.0190218
2	31327	0.0749228	0.0180567
2	31336	0.17549	0.0394564
2	31337	0.113444	0.0257833
2	31342	0.203421	0.0345832
2	31345	0.142236	0.0171488
2	31366	0.137281	0.02681
2	31377	0.154427	0.0245964
2	31382	0.147597	0.0216454
2	31384	0.132355	0.0260086
2	31390	0.0700025	0.0190871
2	31391	0.12988	0.0214721
2	31397	0.107747	0.0297058
2	31410	0.254896	0.0291179
2	31414	0.0891722	0.0181949
2	31417	0.281971	0.0285789
2	31433	0.140714	0.0212563
2	31435	0.203269	0.0211835
2	31446	0.166643	0.0149259
2	31447	0.324679	0.025354
2	31461	0.115593	0.0330397
2	31463	0.19051	0.0158484
2	31467	0.13292	0.0188478
2	31476	0.419887	0.0291232
2	31478	0.164635	0.0227309
2	31480	0.0723692	0.0203562
2	31481	0.178582	0.0236659
2	31486	0.177729	0.0377739
2	31489	0.136867	0.0290142
2	31506	0.0746889	0.0204778
2	31507	0.0964464	0.0231079
2	31516	0.184815	0.0150205
2	31528	0.111948	0.0172626
2	31535	0.234637	0.0275716
2	31538	0.108005	0.0271454
2	31543	0.071704	0.0186395
2	31546	0.163983	0.0321944
2	31558	0.107514	0.0186269
2	31564	0.157013	0.0233308
2	31565	0.10306	0.0206654
2	31574	0.147488	0.0281545
2	31585	0.172688	0.0226463
2	31590	0.111894	0.0182067
2	31602	0.19375	0.0265504
2	31606	0.157467	0.0186966
2	31607	0.131781	0.0190529
2	31613	0.140209	0.0252028
2	31633	0.102438	0.0252411
2	31643	0.0982969	0.0175141
2	31644	0.109222	0.0155422
2	31655	0.147643	0.0275641
2	31657	0.0927172	0.0279044
2	31660	0.157908	0.0189853
2	31662	0.222436	0.0223269
2	31666	0.211112	0.0188302
2	31672	0.10489	0.0283591
2	31679	0.173724	0.024297
2	31715	0.127684	0.0228207
2	31736	0.112674	0.0324236
2	31752	0.0852011	0.0237064
2	31762	0.0846765	0.0209242
2	31764	0.110949	0.0252986
2	31775	0.127627	0.0355291
2	31779	0.129354	0.0249415
2	31781	0.194089	0.0204966
2	31793	0.105527	0.019524
2	31795	0.252341	0.028634
2	31803	0.211174	0.0178039
2	31817	0.304736	0.0229937
2	31873	0.164807	0.0202748
2	31880	0.0987265	0.0187534
2	31893	0.0937073	0.0273647
2	31903	0.136567	0.0203477
2	31905	0.135002	0.024383
2	31907	0.321353	0.0240685
2	31910	0.141643	0.02249
2	31927	0.20736	0.0214809
2	31933	0.206242	0.0143286
2	31940	0.121608	0.016016
2	31949	0.0936953	0.0160078
2	31986	0.0777615	0.0220286
2	31990	0.278632	0.0162277
2	31992	0.0904285	0.0170667
2	32000	0.120098	0.0140759
2	32001	0.101696	0.0178775
2	32009	0.162691	0.0245944
2	32029	0.0864175	0.0249061
2	32033	0.129834	0.0350996
2	32039	0.170247	0.0178856
2	32051	0.244632	0.0244879
2	32060	0.152448	0.0277588
2	32070	0.121025	0.0252944
2	32071	0.24796	0.0241354
2	32074	0.154168	0.0193719
2	32075	0.107165	0.0311295
2	32086	0.0614471	0.0181934
2	32093	0.191115	0.0179862
2	32096	0.223942	0.0375648
2	32097	0.171273	0.0243412
2	32100	0.28866	0.028926
2	32103	0.391524	0.0160929
2	32128	0.393072	0.0155276
2	32131	0.189068	0.0243297
2	32150	0.107244	0.0161986
2	32193	0.281884	0.0259212
2	32198	0.126405	0.0193591
2	32200	0.141651	0.0180981
2	32203	0.17853	0.013109
2	32205	0.095562	0.0267617
2	32215	0.126327	0.028599
2	32217	0.289511	0.0301092
2	32218	0.0973326	0.0171195
2	32234	0.191744	0.0216706
2	32245	0.187735	0.0184077
2	32247	0.103733	0.0291631
2	32261	0.249823	0.0172905
2	32264	0.190843	0.0269108
2	32282	0.0808717	0.0215992
2	32287	0.138378	0.0263038
2	32288	0.075496	0.0186845
2	32290	0.111493	0.0182499
2	32292	0.180869	0.0176683
2	32297	0.0688136	0.0171544
2	32336	0.125641	0.0187752
2	32358	0.151311	0.024931
2	32362	0.157058	0.0207111
2	32367	0.207122	0.0271801
2	32368	0.175739	0.026541
2	32369	0.20784	0.0199201
2	32373	0.169871	0.0313452
2	32382	0.293465	0.0216774
2	32383	0.186456	0.0251025
2	32386	0.108904	0.0187584
2	32388	0.324741	0.0254571
2	32397	0.173444	0.0257442
2	32407	0.0970076	0.0216441
2	32416	0.150666	0.024196
2	32417	0.10895	0.0185866
2	32431	0.0634027	0.0158181
2	32437	0.162348	0.0287972
2	32443	0.100596	0.0206435
2	32462	0.110769	0.0287337
2	32476	0.0867778	0.0209017
2	32482	0.0866928	0.0180122
2	32500	0.195173	0.019626
2	32505	0.102554	0.0240326
2	32509	0.0626508	0.0172708
2	32510	0.101097	0.0223534
2	32516	0.412506	0.0410697
2	32524	0.14202	0.0158234
2	32537	0.171996	0.0176837
2	32558	0.095075	0.0193602
2	32572	0.176042	0.0279403
2	32582	0.115673	0.0153226
2	32591	0.313672	0.030807
2	32620	0.209708	0.0258092
2	32628	0.127491	0.0165778
2	32639	0.0746001	0.0145758
2	32647	0.0806323	0.0135888
2	32650	0.146631	0.0189182
2	32657	0.107405	0.0261672
2	32666	0.17929	0.0263302
2	32671	0.130709	0.0205192
2	32674	0.0708557	0.0164776
2	32684	0.212124	0.0196987
2	32709	0.211526	0.0218465
2	32721	0.129598	0.0181582
2	32729	0.212594	0.0272298
2	32743	0.0992854	0.0260764
2	32747	0.16907	0.0205528
2	32755	0.090524	0.0195459
2	32766	0.218736	0.0229531
2	32771	0.109603	0.0170287
2	32774	0.146747	0.0275648
2	32796	0.226984	0.0262942
2	32797	0.248985	0.0308483
2	32812	0.118039	0.0173505
2	32824	0.194242	0.0198386
2	32852	0.0803453	0.0202103
2	32860	0.284766	0.0368751
2	32861	0.113484	0.019262
2	32863	0.0947304	0.0216666
2	32881	0.135011	0.01828
2	32883	0.0844802	0.0230004
2	32903	0.241744	0.0317783
2	32914	0.136545	0.0239321
2	32915	0.0679465	0.0183314
2	32921	0.1073	0.0313618
2	32927	0.0837883	0.0138903
2	32938	0.195471	0.0198507
2	32971	0.3129	0.0212885
2	32980	0.102765	0.0215403
2	32989	0.195881	0.0225794
2	33012	0.0960638	0.0171061
2	33016	0.11302	0.0177641
2	33018	0.114182	0.027702
2	33032	0.109799	0.0239361
2	33036	0.188774	0.0250247
2	33045	0.180475	0.0249381
2	33067	0.35806	0.0340983
2	33073	0.0911539	0.0196497
2	33079	0.0849202	0.020062
2	33086	0.16645	0.026345
2	33102	0.25449	0.0218681
2	33111	0.0914049	0.0177493
2	33124	0.108571	0.0263154
2	33135	0.186434	0.0182577
2	33136	0.270498	0.0225789
2	33154	0.141028	0.020711
2	33158	0.107042	0.0234101
2	33159	0.100779	0.0185169
2	33165	0.187213	0.0201211
2	33172	0.114313	0.0258098
2	33174	0.0897396	0.0181879
2	33175	0.0743176	0.0224672
2	33179	0.107231	0.0226143
2	33190	0.282209	0.0204506
2	33205	0.0842101	0.0193226
2	33207	0.107222	0.0197777
2	33210	0.235676	0.018811
2	33211	0.278707	0.0289212
2	33213	0.0906178	0.0198937
2	33215	0.0726252	0.0213254
2	33218	0.0721623	0.0186919
2	33226	0.355951	0.032913
2	33250	0.165514	0.0218019
2	33272	0.074432	0.0178598
2	33292	0.138731	0.0328975
2	33300	0.0939561	0.0252431
2	33301	0.169173	0.0182355
2	33303	0.270972	0.0298764
2	33305	0.172	0.0326257
2	33307	0.108994	0.0249001
2	33313	0.225278	0.0234985
2	33320	0.161534	0.0264563
2	33330	0.0811087	0.0234025
2	33342	0.106146	0.0288786
2	33359	0.0875199	0.0236673
2	33362	0.102251	0.0273515
2	33367	0.259365	0.0294824
2	33372	0.16404	0.018711
2	33373	0.163794	0.0188894
2	33391	0.245867	0.0583287
2	33396	0.139756	0.0366779
2	33408	0.165561	0.0250826
2	33431	0.147573	0.0223981
2	33458	0.110038	0.022044
2	33463	0.204173	0.0225337
2	33473	0.107589	0.0245996
2	33474	0.128362	0.0208766
2	33483	0.220821	0.0304724
2	33487	0.288641	0.0242243
2	33496	0.110151	0.0313239
2	33506	0.0629545	0.0167251
2	33514	0.191762	0.0239434
2	33517	0.247998	0.0188812
2	33584	0.0831279	0.0242513
2	33596	0.0974587	0.024844
2	33599	0.224393	0.0223382
2	33600	0.198751	0.0203689
2	33608	0.137496	0.0184243
2	33625	0.108417	0.0254531
2	33638	0.172863	0.0244619
2	33641	0.414251	0.0313151
2	33653	0.113557	0.0324294
2	33660	0.0989763	0.0212815
2	33691	0.106895	0.0202947
2	33694	0.1124	0.0206187
2	33701	0.120645	0.0221239
2	33707	0.165995	0.0214533
2	33734	0.196828	0.0328746
2	33743	0.172257	0.0271873
2	33744	0.098016	0.01759
2	33748	0.145831	0.019391
2	33762	0.172815	0.0288539
2	33767	0.151029	0.0238182
2	33772	0.378307	0.0217447
2	33784	0.18884	0.0241797
2	33795	0.148989	0.0361912
2	33804	0.319076	0.0507377
2	33806	0.116115	0.0262549
2	33808	0.199553	0.026839
2	33811	0.2911	0.0312912
2	33824	0.114619	0.0258222
2	33827	0.132196	0.0164486
2	33833	0.146908	0.0224625
2	33847	0.0740176	0.0208987
2	33849	0.0661599	0.0185502
2	33850	0.363363	0.0201433
2	33853	0.0750861	0.0204273
2	33857	0.0986018	0.0202897
2	33861	0.106756	0.0234345
2	33866	0.137704	0.0255183
2	33879	0.164603	0.0473164
2	33887	0.194242	0.0320249
2	33895	0.088801	0.0254623
2	33898	0.118241	0.0296526
2	33901	0.450427	0.0395327
2	33902	0.092511	0.027673
2	33906	0.156263	0.0305721
2	33922	0.304764	0.0311707
2	33933	0.0783052	0.0194061
2	33966	0.109998	0.0245643
2	33968	0.0627234	0.0175877
2	33975	0.181228	0.020244
2	33984	0.0760907	0.022208
2	33986	0.147972	0.0211775
2	33988	0.110948	0.0180039
2	33999	0.0790246	0.0212082
2	34002	0.249924	0.021941
2	34013	0.101702	0.019036
2	34014	0.138157	0.025257
2	34019	0.0702792	0.0166178
2	34021	0.106769	0.0189935
2	34029	0.11919	0.0306773
2	34034	0.147461	0.0251957
2	34035	0.169573	0.0163908
2	34042	0.222499	0.0208174
2	34043	0.289577	0.0219381
2	34046	0.212426	0.0431034
2	34058	0.153906	0.0329923
2	34087	0.0782744	0.0222068
2	34093	0.0908421	0.022886
2	34112	0.0876414	0.0212174
2	34123	0.241169	0.0312501
2	34127	0.100917	0.0228639
2	34133	0.19445	0.0193336
2	34140	0.202028	0.0204869
2	34163	0.0922902	0.024732
2	34166	0.152098	0.0212302
2	34167	0.0712419	0.0212668
2	34169	0.0999656	0.0159001
2	34178	0.0893107	0.0184575
2	34185	0.119785	0.0329203
2	34188	0.174236	0.0157512
2	34204	0.1818	0.0434849
2	34240	0.280725	0.0272458
2	34245	0.156504	0.0257904
2	34246	0.116562	0.0221406
2	34255	0.204838	0.0168824
2	34271	0.493187	0.0170058
2	34273	0.106445	0.0232293
2	34274	0.122927	0.0233234
2	34284	0.127725	0.0278873
2	34289	0.108373	0.0164698
2	34291	0.443705	0.0191033
2	34293	0.117975	0.0178799
2	34295	0.0852041	0.0199036
2	34310	0.161296	0.0217383
2	34333	0.12297	0.0208357
2	34334	0.220317	0.0262756
2	34341	0.226593	0.0382101
2	34342	0.101662	0.018906
2	34345	0.165705	0.0378387
2	34347	0.134053	0.0227609
2	34352	0.230255	0.0456001
2	34353	0.171972	0.0212478
2	34364	0.111502	0.0171882
2	34372	0.206145	0.0228315
2	34378	0.132632	0.0187297
2	34385	0.178481	0.020591
2	34391	0.222899	0.0197514
2	34393	0.0877421	0.0199034
2	34400	0.138334	0.0187717
2	34404	0.154258	0.0191781
2	34406	0.460086	0.0177496
2	34411	0.130837	0.0274264
2	34431	0.21182	0.0145508
2	34432	0.0868328	0.0208074
2	34437	0.119058	0.0213554
2	34439	0.232214	0.0195658
2	34448	0.153092	0.019293
2	34449	0.0926431	0.0259224
2	34453	0.137502	0.015915
2	34455	0.0864566	0.0235505
2	34462	0.121772	0.0216561
2	34463	0.208277	0.0242527
2	34471	0.105474	0.0181375
2	34475	0.0900113	0.0210031
2	34477	0.0881875	0.0218565
2	34481	0.0693937	0.0168105
2	34488	0.137135	0.0199668
2	34489	0.099682	0.0213912
2	34507	0.0924395	0.0216682
2	34533	0.101996	0.0247243
2	34534	0.0896275	0.0226982
2	34536	0.138442	0.0189033
2	34538	0.110371	0.0146675
2	34543	0.0666232	0.0188301
2	34551	0.135903	0.0168799
2	34554	0.281082	0.0267819
2	34570	0.173423	0.0241675
2	34574	0.0740836	0.0198155
2	34578	0.161577	0.0198101
2	34590	0.064956	0.0191905
2	34604	0.130685	0.0228121
2	34623	0.143089	0.0221837
2	34627	0.205143	0.0149068
2	34631	0.0908977	0.0176292
2	34649	0.0908929	0.0258409
2	34656	0.0831315	0.0203576
2	34669	0.269692	0.0401794
2	34671	0.0693841	0.0187134
2	34677	0.207528	0.0190775
2	34678	0.170395	0.0194147
2	34680	0.248677	0.0294864
2	34681	0.110582	0.0295512
2	34684	0.142351	0.0242923
2	34688	0.184314	0.0319839
2	34689	0.184399	0.0174134
2	34696	0.116835	0.0223323
2	34708	0.162599	0.0258143
2	34716	0.153288	0.0177623
2	34718	0.089311	0.026742
2	34736	0.135858	0.0214143
2	34737	0.0791978	0.0175748
2	34742	0.100982	0.019983
2	34751	0.0999312	0.0173744
2	34757	0.136056	0.0160128
2	34760	0.258905	0.0297475
2	34766	0.40016	0.0198837
2	34777	0.184104	0.0335867
2	34778	0.103718	0.0172936
2	34802	0.10077	0.0266511
2	34807	0.173649	0.0221532
2	34820	0.119483	0.0171419
2	34822	0.286607	0.0597492
2	34825	0.0608986	0.0162297
2	34849	0.156413	0.0305186
2	34857	0.201786	0.0241573
2	34864	0.066615	0.0193827
2	34876	0.321562	0.0264641
2	34891	0.136769	0.0238506
2	34905	0.140704	0.0185544
2	34912	0.0530051	0.015445
2	34931	0.133909	0.0192655
2	34935	0.155075	0.0315198
2	34960	0.196925	0.0184928
2	34963	0.183886	0.0285894
2	34975	0.11587	0.0250417
2	34977	0.173893	0.0164794
2	34980	0.106467	0.0193651
2	34986	0.17709	0.0144624
2	34997	0.113124	0.0220592
2	35004	0.0936679	0.0201782
2	35009	0.106767	0.0224371
2	35025	0.0673795	0.0199825
2	35030	0.242048	0.0213705
2	35037	0.119838	0.0133229
2	35038	0.48222	0.0354224
2	35042	0.0926577	0.0194833
2	35044	0.098254	0.023448
2	35046	0.148223	0.0254071
2	35056	0.212133	0.0315541
2	35077	0.116053	0.0301513
2	35086	0.166661	0.0228918
2	35091	0.189676	0.0198967
2	35097	0.174691	0.0206978
2	35109	0.0936141	0.0184222
2	35126	0.241055	0.023822
2	35127	0.272163	0.0438338
2	35129	0.12612	0.0166431
2	35131	0.272168	0.0223329
2	35140	0.352538	0.0238795
2	35144	0.0685942	0.0152533
2	35146	0.112859	0.0191596
2	35162	0.0868698	0.0233896
2	35178	0.167552	0.0211284
2	35210	0.160654	0.0245034
2	35214	0.11011	0.0187663
2	35215	0.0793253	0.0231707
2	35227	0.223214	0.0228513
2	35239	0.168828	0.0204793
2	35240	0.0811257	0.0224526
2	35246	0.297927	0.0277151
2	35264	0.166377	0.0212198
2	35271	0.154624	0.0214992
2	35272	0.0856936	0.0226253
2	35286	0.0788153	0.0217242
2	35287	0.355683	0.0245079
2	35298	0.155784	0.0292715
2	35308	0.086439	0.0169998
2	35311	0.316361	0.0250089
2	35319	0.387076	0.0442847
2	35322	0.290576	0.0225773
2	35326	0.0892351	0.0187978
2	35331	0.0892203	0.0196055
2	35343	0.243562	0.0179661
2	35344	0.107386	0.028461
2	35356	0.10953	0.0259457
2	35360	0.225256	0.024165
2	35369	0.25515	0.0195989
2	35370	0.215427	0.0295444
2	35374	0.149873	0.0188406
2	35379	0.0715095	0.0214571
2	35387	0.118655	0.0206176
2	35390	0.0948608	0.0227991
2	35399	0.135297	0.0206804
2	35404	0.0858586	0.0199856
2	35405	0.0582247	0.0136642
2	35416	0.186241	0.030406
2	35418	0.07802	0.0195039
2	35432	0.238537	0.0190356
2	35435	0.221055	0.0272252
2	35444	0.0680738	0.0196439
2	35454	0.172737	0.0246399
2	35456	0.216418	0.021759
2	35459	0.0593277	0.0171509
2	35464	0.241392	0.0230643
2	35469	0.252685	0.0424108
2	35477	0.169657	0.0223556
2	35486	0.230897	0.01777
2	35489	0.135216	0.0207673
2	35491	0.204555	0.020885
2	35502	0.107329	0.0248897
2	35508	0.0857466	0.0178136
2	35512	0.223667	0.0224074
2	35518	0.13118	0.0175549
2	35521	0.165847	0.0191096
2	35522	0.126219	0.0276435
2	35543	0.222305	0.023435
2	35547	0.115718	0.0294107
2	35549	0.292866	0.0464206
2	35557	0.0868386	0.019859
2	35559	0.244264	0.0315891
2	35568	0.237953	0.0283703
2	35575	0.0820424	0.0230039
2	35576	0.0951631	0.0228595
2	35579	0.163368	0.0261498
2	35581	0.109367	0.0174463
2	35583	0.140996	0.0206364
2	35611	0.280842	0.0242018
2	35621	0.0752061	0.0164105
2	35640	0.16252	0.0368463
2	35644	0.0955665	0.0189276
2	35645	0.16288	0.0189093
2	35646	0.0619999	0.0169337
2	35652	0.128653	0.0188755
2	35659	0.083296	0.0210684
2	35668	0.120044	0.0219105
2	35669	0.294375	0.0334225
2	35670	0.0908606	0.0211047
2	35695	0.0770551	0.016781
2	35702	0.375811	0.0291198
2	35714	0.0806287	0.0186722
2	35721	0.17824	0.0178521
2	35728	0.0983831	0.0240779
2	35735	0.0591736	0.0168671
2	35737	0.0888398	0.0204367
2	35742	0.146754	0.0184391
2	35745	0.146968	0.0236892
2	35760	0.122955	0.0244609
2	35761	0.0820539	0.020365
2	35766	0.156442	0.0256522
2	35768	0.0929492	0.0195729
2	35769	0.210042	0.0278058
2	35777	0.121098	0.0192507
2	35781	0.174894	0.0342593
2	35796	0.135544	0.028267
2	35803	0.152575	0.040523
2	35827	0.106262	0.0239415
2	35846	0.184225	0.0257411
2	35861	0.0918211	0.0195568
2	35863	0.167945	0.0357316
2	35867	0.0775086	0.0179985
2	35873	0.0685098	0.0176268
2	35880	0.0742974	0.0194743
2	35890	0.0895082	0.0204854
2	35893	0.149302	0.0228373
2	35897	0.21704	0.0209467
2	35908	0.101836	0.0186738
2	35914	0.0832372	0.0200181
2	35916	0.233265	0.0241481
2	35917	0.286916	0.0386473
2	35930	0.106731	0.0246954
2	35934	0.0959371	0.0192057
2	35941	0.106376	0.0299385
2	35956	0.200446	0.0367575
2	35957	0.204935	0.0261033
2	35962	0.153638	0.0203394
2	35966	0.091436	0.0268316
2	35968	0.189507	0.0256426
2	35969	0.123634	0.0211595
2	35970	0.158406	0.0179315
2	35973	0.0588323	0.0163765
2	35983	0.146193	0.0220901
2	35989	0.0739192	0.0183245
2	35992	0.20198	0.0182528
2	35994	0.142069	0.0183616
2	35997	0.151532	0.0151756
2	36008	0.134068	0.0237376
2	36014	0.170922	0.0316751
2	36019	0.131109	0.0178878
2	36036	0.244618	0.0283134
2	36041	0.202526	0.024816
2	36052	0.289094	0.021901
2	36060	0.188916	0.0164207
2	36063	0.0857761	0.0180654
2	36069	0.0952801	0.0257546
2	36075	0.0750381	0.0145845
2	36083	0.207598	0.0206998
2	36086	0.136553	0.0195767
2	36106	0.102147	0.0178872
2	36109	0.258004	0.0214033
2	36116	0.0832443	0.0177583
2	36117	0.15302	0.0198377
2	36129	0.074068	0.0149572
2	36140	0.249777	0.0203038
2	36147	0.0987536	0.0182358
2	36154	0.199145	0.0243488
2	36163	0.131199	0.0242654
2	36180	0.123	0.0178517
2	36206	0.26012	0.0299919
2	36207	0.123463	0.0240184
2	36212	0.215581	0.0214125
2	36221	0.193035	0.0406133
2	36233	0.0826355	0.0224152
2	36237	0.105451	0.0235212
2	36239	0.119126	0.0164203
2	36248	0.279437	0.0288614
2	36258	0.0916202	0.0211533
2	36264	0.10286	0.0273224
2	36267	0.157062	0.013632
2	36284	0.0707863	0.0183014
2	36300	0.103135	0.0254608
2	36307	0.0677341	0.0200218
2	36320	0.133015	0.0295361
2	36330	0.115585	0.0241417
2	36335	0.0961144	0.0210963
2	36347	0.173835	0.0224579
2	36349	0.133713	0.0300953
2	36365	0.208025	0.0260352
2	36368	0.0870071	0.0184303
2	36371	0.17429	0.0268471
2	36402	0.463078	0.0177111
2	36403	0.228279	0.029188
2	36420	0.213498	0.0189628
2	36439	0.0661346	0.0179959
2	36446	0.0777827	0.0223954
2	36456	0.177098	0.0275455
2	36460	0.0972874	0.0222697
2	36464	0.158548	0.0199498
2	36470	0.128024	0.021801
2	36475	0.172164	0.0228621
2	36496	0.166412	0.0360513
2	36509	0.0975475	0.0225197
2	36518	0.138985	0.0313218
2	36525	0.338168	0.0151226
2	36528	0.139459	0.0180556
2	36529	0.134998	0.0182005
2	36543	0.0745616	0.0221459
2	36545	0.273865	0.0194183
2	36553	0.248936	0.0197621
2	36556	0.168898	0.0282157
2	36574	0.241075	0.0202018
2	36576	0.0874856	0.0222589
2	36584	0.170118	0.0233053
2	36585	0.347345	0.0300065
2	36589	0.15217	0.0238013
2	36592	0.17704	0.0178547
2	36598	0.195394	0.0259671
2	36602	0.0810812	0.0217919
2	36618	0.142846	0.0146993
2	36625	0.102054	0.0234938
2	36626	0.206526	0.0221909
2	36639	0.223465	0.0195285
2	36644	0.117964	0.0190126
2	36657	0.134626	0.028059
2	36660	0.137206	0.0344402
2	36664	0.228497	0.0270228
2	36665	0.11778	0.0293475
2	36672	0.140728	0.0174262
2	36676	0.396024	0.0304138
2	36693	0.130335	0.0163235
2	36694	0.105021	0.015121
2	36699	0.101221	0.0243234
2	36700	0.12125	0.022939
2	36704	0.181459	0.0211704
2	36719	0.108226	0.0225535
2	36724	0.137024	0.0232909
2	36734	0.109969	0.0274486
2	36736	0.166094	0.0205788
2	36737	0.101763	0.0233553
2	36745	0.174148	0.0272837
2	36746	0.112309	0.0188578
2	36766	0.208802	0.0224542
2	36767	0.071846	0.0191848
2	36772	0.230855	0.0262813
2	36796	0.091284	0.0187179
2	36798	0.0870995	0.0237339
2	36801	0.160982	0.0212678
2	36803	0.0737927	0.0202332
2	36806	0.113383	0.0220948
2	36819	0.0709039	0.0201455
2	36822	0.0856501	0.0181892
2	36825	0.229783	0.0261947
2	36835	0.0763905	0.0176873
2	36840	0.0808255	0.0190647
2	36845	0.0783047	0.021705
2	36847	0.0963115	0.0165652
2	36859	0.166452	0.0224426
2	36876	0.232129	0.025251
2	36878	0.109671	0.0215163
2	36881	0.114177	0.0206219
2	36882	0.115155	0.0203236
2	36888	0.0777543	0.0195355
2	36896	0.0964233	0.0231465
2	36899	0.214436	0.0202606
2	36902	0.217185	0.0204258
2	36905	0.0891709	0.0208249
2	36931	0.117462	0.0273868
2	36935	0.0582023	0.0161915
2	36970	0.0997799	0.0158856
2	36981	0.16443	0.029033
2	36992	0.107656	0.0223446
2	37004	0.0796005	0.0219072
2	37006	0.207814	0.038457
2	37034	0.102121	0.0249167
2	37043	0.145744	0.018527
2	37056	0.105671	0.0227219
2	37065	0.13948	0.0291297
2	37087	0.0909022	0.0182955
2	37089	0.207689	0.0184449
2	37094	0.133949	0.0175367
2	37096	0.18645	0.0213625
2	37097	0.279846	0.0146317
2	37099	0.148854	0.0306461
2	37104	0.177747	0.0287136
2	37107	0.165215	0.0200134
2	37117	0.103471	0.0253867
2	37133	0.131008	0.0173001
2	37141	0.54916	0.026392
2	37145	0.18493	0.0285553
2	37148	0.127775	0.0179109
2	37151	0.0893761	0.0215091
2	37159	0.0696185	0.0209943
2	37169	0.225519	0.0280596
2	37187	0.195466	0.0257938
2	37203	0.10305	0.0211491
2	37215	0.175541	0.0215361
2	37229	0.16298	0.0209236
2	37231	0.101989	0.017691
2	37237	0.249341	0.0268753
2	37240	0.157888	0.0183696
2	37248	0.124584	0.0198996
2	37253	0.0940916	0.0172038
2	37255	0.107589	0.0225751
2	37259	0.116676	0.0212844
2	37269	0.294993	0.0383407
2	37286	0.144669	0.0185997
2	37296	0.0893457	0.0152173
2	37309	0.0946573	0.0240856
2	37321	0.255141	0.0200244
2	37323	0.218886	0.0189732
2	37325	0.137356	0.0199841
2	37330	0.0805577	0.0141705
2	37337	0.310384	0.0153609
2	37340	0.193295	0.0194476
2	37344	0.123742	0.0208519
2	37346	0.0779992	0.0184471
2	37355	0.136565	0.0224686
2	37357	0.0741167	0.0211925
2	37373	0.239867	0.0419921
2	37374	0.0969214	0.0245646
2	37376	0.193329	0.023652
2	37380	0.287549	0.0298545
2	37383	0.100523	0.0228106
2	37384	0.0980443	0.0174792
2	37403	0.184487	0.0297109
2	37410	0.189324	0.0198641
2	37416	0.139536	0.0294989
2	37417	0.0846751	0.0185989
2	37418	0.119715	0.0287698
2	37421	0.311822	0.0228133
2	37429	0.128584	0.0160193
2	37434	0.146256	0.0200567
2	37436	0.10089	0.0208613
2	37438	0.0667856	0.0200192
2	37458	0.163581	0.0173357
2	37461	0.157084	0.0250172
2	37470	0.117306	0.0177834
2	37480	0.150643	0.0236484
2	37482	0.0651986	0.0182216
2	37485	0.150481	0.0373946
2	37497	0.100892	0.022805
2	37507	0.0987189	0.0258721
2	37510	0.252901	0.0268133
2	37525	0.0744949	0.0201889
2	37534	0.11382	0.0195057
2	37540	0.163635	0.0179598
2	37543	0.138595	0.0212989
2	37552	0.206021	0.0198402
2	37556	0.118011	0.0249442
2	37568	0.172597	0.0170128
2	37572	0.0582402	0.0162517
2	37579	0.12165	0.0198116
2	37590	0.0905433	0.0166304
2	37597	0.0771523	0.0166494
2	37600	0.0940466	0.0190527
2	37604	0.0640911	0.0175796
2	37609	0.154891	0.0210525
2	37611	0.297318	0.0252697
2	37620	0.0904989	0.0204626
2	37627	0.129859	0.0336012
2	37642	0.134056	0.0228745
2	37647	0.316082	0.0154322
2	37653	0.108688	0.0208107
2	37661	0.0963572	0.015116
2	37664	0.209248	0.0199464
2	37669	0.0840465	0.0178792
2	37672	0.19115	0.0222551
2	37674	0.195858	0.0296193
2	37686	0.0933307	0.0203117
2	37693	0.150939	0.0179444
2	37694	0.176439	0.022288
2	37696	0.0665363	0.0185466
2	37699	0.0876505	0.0237961
2	37704	0.0861491	0.0203898
2	37712	0.127195	0.0227057
2	37722	0.125259	0.02082
2	37724	0.0908489	0.0222151
2	37725	0.545265	0.0394332
2	37735	0.098051	0.0243395
2	37738	0.550843	0.0270826
2	37743	0.091598	0.0187226
2	37755	0.278319	0.0218887
2	37764	0.129235	0.0272708
2	37767	0.12708	0.0330281
2	37776	0.131669	0.0229493
2	37780	0.141946	0.0228634
2	37783	0.106418	0.0148263
2	37790	0.0732746	0.0204286
2	37802	0.184849	0.0323199
2	37811	0.131458	0.0302267
2	37814	0.175705	0.0184548
2	37815	0.403131	0.0309978
2	37816	0.152203	0.031443
2	37836	0.163292	0.0413191
2	37837	0.182541	0.0166222
2	37846	0.11588	0.0209807
2	37853	0.202965	0.029079
2	37859	0.193039	0.0250573
2	37864	0.0923292	0.0192669
2	37870	0.230896	0.0318165
2	37883	0.121241	0.0291267
2	37889	0.10403	0.0212342
2	37898	0.0815332	0.0202283
2	37900	0.112824	0.0211454
2	37906	0.151546	0.0256444
2	37913	0.188788	0.0214496
2	37914	0.120986	0.0190274
2	37916	0.0907103	0.0177032
2	37923	0.295278	0.0231871
2	37927	0.0865796	0.0167328
2	37928	0.0932619	0.0218916
2	37930	0.136874	0.0299332
2	37935	0.0866295	0.0236769
2	37951	0.216741	0.0206539
2	37953	0.140927	0.0355992
2	37983	0.060337	0.0157726
2	38009	0.130132	0.017318
2	38011	0.232249	0.0218446
2	38023	0.0869741	0.0213741
2	38026	0.277403	0.0239419
2	38038	0.0998045	0.0210491
2	38039	0.130896	0.0255402
2	38043	0.112388	0.0207443
2	38050	0.0943878	0.0245121
2	38060	0.10014	0.0178247
2	38061	0.191946	0.0251892
2	38074	0.097744	0.0224993
2	38077	0.0991973	0.024915
2	38081	0.103866	0.0239396
2	38082	0.156019	0.0225853
2	38091	0.0889642	0.0208339
2	38100	0.19282	0.0262145
2	38107	0.0714476	0.0208626
2	38112	0.194332	0.0185304
2	38124	0.237088	0.0372717
2	38131	0.217269	0.0330169
2	38133	0.135748	0.0299927
2	38139	0.102576	0.0213368
2	38141	0.0628451	0.0169049
2	38144	0.11511	0.0207107
2	38160	0.100656	0.0262251
2	38165	0.327528	0.0293996
2	38170	0.33067	0.0381062
2	38190	0.111588	0.0189587
2	38196	0.0918538	0.0206839
2	38198	0.0922262	0.0263892
2	38204	0.156796	0.0203201
2	38217	0.151617	0.014743
2	38238	0.115608	0.0252728
2	38239	0.103443	0.0160007
2	38240	0.100064	0.0192898
2	38245	0.113745	0.0267964
2	38257	0.0927947	0.0207929
2	38270	0.100844	0.0264698
2	38278	0.162533	0.0183955
2	38286	0.107604	0.0255932
2	38291	0.134348	0.016867
2	38316	0.12887	0.0166715
2	38318	0.086962	0.0210626
2	38319	0.0680645	0.0185746
2	38324	0.0994274	0.0208891
2	38342	0.0792463	0.020481
2	38357	0.234378	0.0160751
2	38364	0.0958712	0.0281468
2	38376	0.188328	0.0210126
2	38398	0.186298	0.0205146
2	38402	0.0778082	0.0172586
2	38410	0.218385	0.0218024
2	38429	0.130743	0.0330561
2	38431	0.185812	0.0292414
2	38438	0.0850532	0.0184374
2	38447	0.0784496	0.0225869
2	38455	0.127369	0.0158674
2	38456	0.155604	0.0217011
2	38462	0.0735624	0.0215677
2	38468	0.160172	0.0468436
2	38475	0.192884	0.0208561
2	38477	0.178807	0.0207959
2	38478	0.102965	0.0168015
2	38480	0.128684	0.019208
2	38486	0.109989	0.0244235
2	38489	0.081163	0.0189711
2	38490	0.181315	0.0189024
2	38511	0.194056	0.0331253
2	38515	0.0770138	0.0225496
2	38518	0.113223	0.0215462
2	38526	0.141464	0.025603
2	38533	0.071482	0.0181713
2	38535	0.0969996	0.0246955
2	38543	0.181554	0.0196247
2	38547	0.092803	0.0189703
2	38548	0.159437	0.0191687
2	38566	0.089526	0.0228017
2	38570	0.17237	0.0193865
2	38575	0.13323	0.017184
2	38584	0.118349	0.0179882
2	38591	0.188806	0.0201432
2	38595	0.163769	0.0173563
2	38601	0.098005	0.0232143
2	38606	0.0777317	0.017772
2	38611	0.14752	0.0241495
2	38613	0.118562	0.0197317
2	38626	0.120476	0.0358389
2	38629	0.253022	0.0137429
2	38631	0.110293	0.0265588
2	38633	0.245411	0.0265173
2	38645	0.0907105	0.0249289
2	38649	0.106658	0.021368
2	38653	0.109796	0.0329408
2	38656	0.0782424	0.0224558
2	38660	0.266092	0.0212776
2	38672	0.13226	0.0381852
2	38704	0.374497	0.027011
2	38705	0.31431	0.0477042
2	38706	0.0745279	0.0187311
2	38708	0.164623	0.0263607
2	38711	0.207974	0.0273899
2	38721	0.164169	0.0271079
2	38742	0.151409	0.0257044
2	38743	0.217115	0.0279739
2	38745	0.282481	0.0313894
2	38760	0.218878	0.0156741
2	38774	0.220869	0.0265337
2	38777	0.0778957	0.021521
2	38785	0.0846831	0.0245485
2	38787	0.0699717	0.0186266
2	38791	0.281132	0.0116236
2	38793	0.119165	0.0196885
2	38820	0.104023	0.0171604
2	38831	0.0808979	0.0210049
2	38834	0.0983246	0.0235614
2	38864	0.229694	0.0369812
2	38866	0.122981	0.0182113
2	38876	0.244023	0.0236169
2	38884	0.175507	0.0227552
2	38906	0.281574	0.0238548
2	38909	0.179681	0.0244544
2	38913	0.223075	0.0162032
2	38940	0.143998	0.0338936
2	38948	0.0837213	0.0220227
2	38953	0.120314	0.0254958
2	38954	0.17131	0.0289647
2	38955	0.183127	0.019837
2	38956	0.0775461	0.0158654
2	38970	0.0728143	0.0193648
2	38977	0.185659	0.0215435
2	38980	0.163214	0.0355374
2	38984	0.107219	0.0281576
2	39004	0.262201	0.0245701
2	39009	0.119681	0.0211186
2	39019	0.114847	0.0291701
2	39052	0.24284	0.0526007
2	39054	0.09364	0.0197036
2	39065	0.0964247	0.0164613
2	39075	0.236665	0.0253962
2	39105	0.10779	0.0144523
2	39107	0.216987	0.0174091
2	39109	0.075345	0.0193851
2	39118	0.0676868	0.0202568
2	39122	0.192153	0.0234707
2	39126	0.13656	0.0173834
2	39128	0.268929	0.0301254
2	39140	0.210475	0.025183
2	39155	0.087135	0.0168356
2	39160	0.0986526	0.0263965
2	39164	0.468158	0.0207974
2	39168	0.0825426	0.0241353
2	39184	0.348848	0.0266866
2	39201	0.106814	0.0245394
2	39215	0.117882	0.0173706
2	39221	0.0650942	0.0169609
2	39223	0.167093	0.0190979
2	39243	0.212021	0.0210653
2	39253	0.0799469	0.0209682
2	39256	0.252151	0.0308056
2	39269	0.139204	0.0161671
2	39289	0.165886	0.0215415
2	39297	0.0769984	0.0191664
2	39299	0.144204	0.020185
2	39302	0.0945659	0.0190472
2	39303	0.0953203	0.0189569
2	39305	0.0674489	0.0198762
2	39319	0.108369	0.0225634
2	39320	0.0854379	0.0237253
2	39321	0.216815	0.0193599
2	39322	0.091349	0.0219129
2	39329	0.161855	0.0230783
2	39337	0.159334	0.0160956
2	39339	0.293255	0.0247836
2	39341	0.196634	0.025076
2	39360	0.338353	0.0215591
2	39363	0.161545	0.0192845
2	39366	0.100785	0.0235652
2	39376	0.169155	0.0171238
2	39378	0.109855	0.0171239
2	39380	0.129086	0.0323309
2	39410	0.121757	0.019469
2	39412	0.0983862	0.0203062
2	39416	0.136761	0.0239412
2	39420	0.220524	0.0356152
2	39421	0.232155	0.0148259
2	39426	0.122241	0.0346145
2	39432	0.238013	0.0225577
2	39435	0.174663	0.0215591
2	39441	0.0912894	0.0221703
2	39446	0.107237	0.020382
2	39455	0.128881	0.0228593
2	39461	0.11711	0.0261417
2	39462	0.104963	0.0298212
2	39469	0.110798	0.0172286
2	39473	0.136771	0.0160515
2	39478	0.121802	0.0186914
2	39485	0.229522	0.0297663
2	39486	0.0930602	0.0228527
2	39498	0.120015	0.0197745
2	39500	0.139868	0.02595
2	39509	0.100253	0.0283474
2	39524	0.100316	0.0233677
2	39533	0.159323	0.0290929
2	39534	0.103087	0.0254986
2	39536	0.0862049	0.0210451
2	39539	0.100645	0.0149917
2	39546	0.292735	0.045717
2	39560	0.378013	0.0322457
2	39563	0.102297	0.02064
2	39565	0.159375	0.015914
2	39571	0.117592	0.0251659
2	39580	0.24166	0.02405
2	39601	0.0916341	0.0246922
2	39603	0.200115	0.0363793
2	39610	0.195503	0.0176875
2	39611	0.080994	0.0244247
2	39621	0.121079	0.0307794
2	39622	0.130073	0.0268018
2	39629	0.238748	0.0467404
2	39630	0.122	0.0217849
2	39632	0.0673091	0.0186096
2	39637	0.0681864	0.0197091
2	39641	0.0865706	0.0191724
2	39643	0.0950125	0.023322
2	39662	0.206932	0.0198628
2	39673	0.325347	0.0225372
2	39674	0.0641054	0.0178276
2	39689	0.232553	0.0292903
2	39692	0.102878	0.021287
2	39698	0.0755128	0.0183447
2	39706	0.171122	0.0216993
2	39714	0.406399	0.0528976
2	39717	0.116485	0.0175195
2	39748	0.0963567	0.0242604
2	39752	0.121345	0.0268708
2	39775	0.193114	0.0185061
2	39781	0.100563	0.0169878
2	39786	0.210089	0.0393408
2	39788	0.0918097	0.0274932
2	39797	0.102453	0.0187033
2	39804	0.138473	0.0185804
2	39807	0.250232	0.0230563
2	39811	0.373953	0.0328372
2	39816	0.0790197	0.0205008
2	39819	0.215125	0.0233781
2	39828	0.107632	0.020904
2	39841	0.164305	0.018017
2	39844	0.121443	0.0245668
2	39846	0.102194	0.0265356
2	39847	0.19462	0.0243829
2	39850	0.222583	0.0197442
2	39863	0.250336	0.0407316
2	39882	0.0788386	0.0184723
2	39886	0.178407	0.0261096
2	39893	0.136101	0.0306373
2	39902	0.0754637	0.0166808
2	39904	0.151689	0.018397
2	39905	0.178663	0.0307347
2	39912	0.185168	0.0170059
2	39915	0.0716995	0.0183854
2	39918	0.0929066	0.0213355
2	39920	0.148184	0.022991
2	39925	0.138905	0.0251709
2	39932	0.0861246	0.0216218
2	39934	0.133283	0.0237629
2	39959	0.104935	0.0250095
2	39968	0.172377	0.0431121
2	39972	0.0662802	0.0169032
2	39979	0.221934	0.0268316
2	39992	0.123019	0.0301394
2	40001	0.0776024	0.019699
2	40003	0.147901	0.0243536
2	40007	0.24116	0.0165072
2	40014	0.142224	0.0233694
2	40016	0.0752448	0.0197543
2	40024	0.142824	0.0205339
2	40029	0.0910443	0.0200105
2	40039	0.0732832	0.021909
2	40043	0.115164	0.0210089
2	40053	0.15757	0.0150265
2	40060	0.178368	0.0280301
2	40068	0.0756069	0.0190225
2	40080	0.192683	0.0243733
2	40097	0.162205	0.020027
2	40109	0.0863718	0.0230858
2	40119	0.0783477	0.0185026
2	40121	0.0819217	0.0176436
2	40131	0.131318	0.0203765
2	40137	0.151398	0.0334937
2	40148	0.0851367	0.0201014
2	40154	0.0834597	0.019903
2	40168	0.12103	0.0233131
2	40169	0.124981	0.0244316
2	40179	0.0663095	0.0190762
2	40188	0.0990834	0.0239759
2	40192	0.0916417	0.0150747
2	40194	0.148729	0.0197368
2	40198	0.106199	0.0195824
2	40232	0.136931	0.0327144
2	40235	0.152805	0.0339357
2	40237	0.127489	0.024352
2	40238	0.295176	0.0193084
2	40253	0.0854581	0.018833
2	40259	0.060659	0.0161197
2	40261	0.124344	0.0261209
2	40281	0.251504	0.0224301
2	40284	0.0750673	0.0225632
2	40288	0.0703492	0.0199967
2	40304	0.10601	0.0202933
2	40311	0.292375	0.0305946
2	40318	0.236381	0.0186725
2	40325	0.119441	0.0291171
2	40326	0.0919139	0.0254539
2	40346	0.172408	0.0272594
2	40349	0.164448	0.0231029
2	40356	0.284591	0.0249416
2	40368	0.104943	0.0208405
2	40370	0.203527	0.02459
2	40390	0.165948	0.0174838
2	40394	0.0924956	0.0266298
2	40402	0.0686883	0.0182164
2	40405	0.130461	0.0237912
2	40406	0.0930277	0.0259728
2	40411	0.191504	0.0218649
2	40414	0.087578	0.0199748
2	40424	0.247627	0.0395237
2	40433	0.107187	0.0312769
2	40435	0.120305	0.0349794
2	40454	0.0719356	0.0158914
2	40469	0.0962684	0.0162862
2	40476	0.149003	0.0205979
2	40494	0.181886	0.016812
2	40504	0.10708	0.0225449
2	40519	0.173104	0.0215943
2	40523	0.0844904	0.0229809
2	40533	0.142031	0.0232006
2	40537	0.15962	0.0234679
2	40557	0.091346	0.0202295
2	40558	0.175106	0.0310114
2	40563	0.263257	0.0241877
2	40583	0.16898	0.022537
2	40612	0.155411	0.0230364
2	40614	0.0931875	0.0213357
2	40635	0.0806953	0.0195851
2	40636	0.184959	0.0288976
2	40646	0.135016	0.0230498
2	40649	0.220195	0.0162513
2	40658	0.0930455	0.0239577
2	40661	0.0851466	0.0235243
2	40662	0.0945401	0.0232141
2	40663	0.11868	0.0193693
2	40671	0.161169	0.0204916
2	40672	0.142082	0.0176442
2	40691	0.147873	0.0176366
2	40698	0.162802	0.0182811
2	40704	0.152537	0.0209694
2	40714	0.154172	0.0220178
2	40715	0.331174	0.0256208
2	40719	0.133087	0.037588
2	40720	0.198394	0.0207357
2	40728	0.140646	0.0223472
2	40730	0.0961433	0.0151176
2	40740	0.122038	0.0195392
2	40762	0.0907503	0.0153047
2	40775	0.151364	0.0219483
2	40778	0.0948148	0.0175625
2	40821	0.141088	0.0224357
2	40825	0.0696868	0.0191849
2	40835	0.1065	0.0203831
2	40836	0.0850851	0.0220945
2	40846	0.104024	0.029662
2	40852	0.157659	0.0326041
2	40862	0.0846984	0.023559
2	40864	0.226182	0.016666
2	40868	0.123012	0.0171563
2	40869	0.130001	0.0225117
2	40874	0.128986	0.0170189
2	40878	0.18702	0.0176144
2	40881	0.128488	0.0272914
2	40886	0.176805	0.038799
2	40892	0.143039	0.0226616
2	40905	0.114475	0.0186031
2	40910	0.282278	0.0337071
2	40912	0.127961	0.0204894
2	40916	0.169587	0.0207326
2	40926	0.0946053	0.0161665
2	40944	0.0839443	0.0224163
2	40945	0.127181	0.0253686
2	40948	0.0908536	0.0268462
2	40951	0.106833	0.0249636
2	40969	0.168734	0.0273455
2	40970	0.167809	0.0186572
2	40973	0.14266	0.0320981
2	40989	0.188071	0.0175935
2	40993	0.136298	0.0190281
2	41005	0.156825	0.0166071
2	41006	0.321437	0.0244989
2	41014	0.209979	0.0414075
2	41021	0.080141	0.0234041
2	41022	0.345853	0.0622515
2	41026	0.190547	0.0292551
2	41031	0.12912	0.0254703
2	41034	0.0883006	0.0265772
2	41039	0.144109	0.0199136
2	41051	0.0997754	0.0292384
2	41061	0.131222	0.0221637
2	41063	0.117216	0.0219059
2	41070	0.162723	0.0458458
2	41073	0.125279	0.0351187
2	41096	0.16558	0.0242616
2	41101	0.0630342	0.015626
2	41104	0.0592352	0.0172199
2	41111	0.106693	0.020381
2	41112	0.176194	0.0328544
2	41123	0.142764	0.0331074
2	41131	0.143422	0.0260009
2	41135	0.0735716	0.0171347
2	41157	0.0851	0.0197861
2	41172	0.0685684	0.019073
2	41179	0.0749751	0.0194416
2	41181	0.143209	0.026269
2	41185	0.121049	0.0216286
2	41191	0.0974505	0.0287243
2	41205	0.0984216	0.019691
2	41206	0.080794	0.0177347
2	41224	0.156032	0.019742
2	41226	0.0954639	0.0247338
2	41228	0.222623	0.025421
2	41229	0.0859125	0.024553
2	41230	0.226791	0.0369837
2	41240	0.131657	0.0173519
2	41254	0.213587	0.0177948
2	41258	0.148503	0.0152704
2	41263	0.15748	0.0187325
2	41270	0.0967145	0.0225756
2	41278	0.183715	0.0218521
2	41284	0.153093	0.0296995
2	41288	0.107169	0.0200607
2	41289	0.205289	0.0224416
2	41298	0.177655	0.0338192
2	41302	0.181621	0.0205264
2	41304	0.220194	0.036812
2	41330	0.169179	0.0154901
2	41331	0.0826535	0.0188145
2	41333	0.191768	0.0150364
2	41335	0.085691	0.0185873
2	41336	0.137967	0.0193549
2	41341	0.158491	0.0186986
2	41342	0.167443	0.0265833
2	41346	0.107071	0.0210666
2	41348	0.124494	0.0235537
2	41363	0.111252	0.0302604
2	41364	0.109771	0.0211893
2	41368	0.132478	0.0189699
2	41377	0.196079	0.0226535
2	41380	0.128642	0.0201075
2	41384	0.338781	0.045385
2	41393	0.100994	0.02293
2	41396	0.101269	0.0213125
2	41406	0.118141	0.0348248
2	41412	0.106923	0.0194427
2	41413	0.110072	0.0205952
2	41415	0.259577	0.0458833
2	41420	0.12287	0.025122
2	41424	0.204849	0.0292092
2	41436	0.251566	0.0198314
2	41438	0.166535	0.0224088
2	41445	0.206712	0.0293698
2	41461	0.392368	0.0164459
2	41463	0.083485	0.0134027
2	41483	0.157287	0.0213967
2	41484	0.199917	0.0189601
2	41487	0.18405	0.0213394
2	41488	0.0677134	0.0166862
2	41491	0.0691071	0.0182858
2	41501	0.258814	0.0273562
2	41514	0.138713	0.0151135
2	41515	0.0862798	0.017437
2	41518	0.0618043	0.0170384
2	41522	0.236675	0.0203976
2	41531	0.106139	0.0203426
2	41535	0.246282	0.0207965
2	41537	0.302749	0.0247607
2	41540	0.331632	0.0292582
2	41551	0.102091	0.0193763
2	41554	0.0696999	0.0176811
2	41565	0.238463	0.0264034
2	41574	0.0955265	0.0281099
2	41600	0.155016	0.0216914
2	41608	0.0999154	0.0190985
2	41617	0.116809	0.0259589
2	41656	0.0720057	0.0179548
2	41658	0.160143	0.0304936
2	41660	0.304221	0.0276233
2	41666	0.142304	0.031698
2	41667	0.161391	0.0158635
2	41684	0.115085	0.0221842
2	41696	0.166772	0.0195642
2	41699	0.218875	0.0191408
2	41711	0.184335	0.0266035
2	41725	0.160835	0.0224869
2	41743	0.138705	0.0215884
2	41744	0.154052	0.0160162
2	41746	0.195124	0.0137814
2	41748	0.0717338	0.0181571
2	41749	0.184702	0.0207033
2	41752	0.174213	0.0312788
2	41758	0.0683272	0.0188897
2	41760	0.126103	0.0227076
2	41773	0.105587	0.0237067
2	41781	0.141744	0.0262284
2	41789	0.0712784	0.0171496
2	41804	0.106871	0.0214323
2	41815	0.179094	0.0221536
2	41825	0.386008	0.0527343
2	41832	0.151014	0.0311795
2	41835	0.122728	0.0219611
2	41860	0.121347	0.0304361
2	41868	0.161707	0.0244544
2	41888	0.0804215	0.0202446
2	41893	0.181929	0.0244693
2	41901	0.0781765	0.0205664
2	41915	0.257607	0.022038
2	41932	0.095203	0.0138019
2	41943	0.113289	0.0193016
2	41947	0.114939	0.0170397
2	41950	0.0747287	0.0172928
2	41963	0.0851364	0.0237918
2	41969	0.146227	0.0289794
2	41971	0.112517	0.0298435
2	41979	0.0962619	0.0250642
2	41989	0.211221	0.0268102
2	41995	0.144415	0.0291704
2	42007	0.165216	0.0182899
2	42015	0.125375	0.0243587
2	42016	0.0993262	0.0279022
2	42033	0.0896489	0.0196726
2	42037	0.117871	0.0198357
2	42056	0.145012	0.0298032
2	42068	0.144945	0.0180751
2	42072	0.1714	0.0195762
2	42075	0.148472	0.0221402
2	42077	0.240988	0.0216999
2	42078	0.0986206	0.0175714
2	42086	0.265361	0.0563279
2	42095	0.107854	0.0237334
2	42097	0.207919	0.0230707
2	42108	0.116318	0.017395
2	42110	0.0853603	0.0218764
2	42120	0.178896	0.0347649
2	42124	0.126689	0.0207828
2	42126	0.0989264	0.0160908
2	42127	0.117587	0.0267315
2	42134	0.192192	0.0171937
2	42139	0.255027	0.0229597
2	42154	0.228594	0.0280465
2	42166	0.0859442	0.0207116
2	42179	0.127367	0.0206848
2	42192	0.341968	0.0236378
2	42199	0.0816616	0.0209956
2	42210	0.0779001	0.0217428
2	42215	0.200254	0.040377
2	42217	0.077767	0.0164686
2	42226	0.175004	0.0187292
2	42227	0.0618752	0.0169203
2	42239	0.0973008	0.0257823
2	42242	0.110199	0.0192561
2	42251	0.0888693	0.0174474
2	42252	0.3822	0.0439178
2	42259	0.261939	0.0213422
2	42262	0.0596245	0.0172131
2	42266	0.096412	0.0210509
2	42272	0.152437	0.0218177
2	42274	0.427492	0.0261729
2	42279	0.224449	0.0294979
2	42280	0.0891879	0.019171
2	42288	0.108615	0.0185544
2	42300	0.102611	0.0246594
2	42306	0.0913903	0.0196945
2	42314	0.138841	0.0206252
2	42315	0.172167	0.0172242
2	42317	0.121557	0.030927
2	42320	0.259678	0.0265143
2	42328	0.0589989	0.015467
2	42331	0.110757	0.0246995
2	42359	0.113215	0.0297168
2	42377	0.118793	0.0222042
2	42386	0.0650181	0.019498
2	42392	0.205175	0.0386593
2	42394	0.138032	0.0170661
2	42399	0.102135	0.019541
2	42402	0.093695	0.0238754
2	42403	0.0960588	0.0222465
2	42416	0.128544	0.0249101
2	42422	0.0937727	0.0262388
2	42431	0.357219	0.0281232
2	42436	0.0845275	0.0164619
2	42445	0.138374	0.0254197
2	42447	0.149801	0.0147812
2	42456	0.0929245	0.0277344
2	42478	0.203979	0.0437299
2	42482	0.0747353	0.0183284
2	42493	0.218627	0.0247718
2	42495	0.112709	0.0278583
2	42515	0.125443	0.0213179
2	42539	0.0966939	0.0223248
2	42546	0.120601	0.0270521
2	42552	0.172204	0.0183872
2	42556	0.220168	0.0380166
2	42563	0.0600666	0.0173528
2	42574	0.263155	0.0223246
2	42576	0.0906045	0.0222246
2	42579	0.142449	0.0167366
2	42580	0.112076	0.0190644
2	42585	0.178226	0.0244933
2	42597	0.0878168	0.0182944
2	42602	0.135085	0.0288653
2	42626	0.0964183	0.0210153
2	42628	0.158308	0.0338755
2	42658	0.1368	0.0192944
2	42659	0.230258	0.0207381
2	42669	0.0658114	0.0176444
2	42678	0.0709305	0.0213666
2	42681	0.23815	0.0226059
2	42684	0.0886198	0.0224233
2	42697	0.206362	0.0388294
2	42698	0.09296	0.026366
2	42715	0.145121	0.0205434
2	42743	0.107378	0.0298036
2	42773	0.161368	0.0271937
2	42779	0.214724	0.0196396
2	42783	0.16833	0.0369319
2	42794	0.128258	0.0206246
2	42801	0.139302	0.0199925
2	42813	0.0906358	0.0183802
2	42822	0.0970684	0.0180259
2	42834	0.212014	0.0278103
2	42837	0.104073	0.0220149
2	42839	0.0825644	0.0248501
2	42846	0.0918947	0.0218339
2	42849	0.0792038	0.0166746
2	42850	0.106004	0.0293307
2	42851	0.379822	0.017082
2	42878	0.114764	0.0190905
2	42880	0.099446	0.0189697
2	42888	0.0888105	0.0247966
2	42894	0.132284	0.0138436
2	42901	0.155694	0.0251138
2	42905	0.115728	0.0262974
2	42910	0.192758	0.0205068
2	42911	0.085767	0.0213576
2	42914	0.148736	0.0203116
2	42915	0.218958	0.0175429
2	42919	0.17612	0.0248236
2	42929	0.178736	0.0300389
2	42933	0.219733	0.0295599
2	42941	0.101609	0.0170714
2	42943	0.0858502	0.0202473
2	42948	0.273552	0.0216154
2	42958	0.0563925	0.0152855
2	42975	0.10225	0.0244966
2	42988	0.308753	0.0423121
2	42993	0.148607	0.0162483
2	42999	0.0710443	0.0159707
2	43003	0.248634	0.0264196
2	43004	0.186129	0.0221644
2	43013	0.261895	0.0159495
2	43016	0.121836	0.0287533
2	43017	0.0953922	0.0193577
2	43035	0.103423	0.022877
2	43049	0.46887	0.0202278
2	43050	0.135578	0.0236476
2	43064	0.0657682	0.0166926
2	43075	0.0692033	0.0180301
2	43081	0.162766	0.0326486
2	43096	0.148937	0.0244076
2	43099	0.280578	0.0336694
2	43103	0.208101	0.0180383
2	43119	0.10967	0.0194351
2	43132	0.259699	0.0259016
2	43142	0.0950736	0.0199981
2	43152	0.220618	0.028235
2	43169	0.259789	0.0302978
2	43173	0.114863	0.0204684
2	43177	0.186932	0.0152244
2	43180	0.194712	0.0322208
2	43202	0.102792	0.0276045
2	43208	0.204034	0.0173929
2	43214	0.214471	0.0257062
2	43228	0.161437	0.0269261
2	43234	0.194178	0.0256654
2	43240	0.270568	0.0223075
2	43254	0.0794758	0.02198
2	43263	0.293711	0.0252511
2	43270	0.100376	0.018975
2	43284	0.0854755	0.0236197
2	43293	0.192956	0.026817
2	43294	0.0754137	0.0222309
2	43300	0.265974	0.0265938
2	43302	0.107489	0.0224323
2	43305	0.153905	0.0292311
2	43307	0.191555	0.029547
2	43314	0.0472563	0.012905
2	43316	0.200073	0.0206381
2	43317	0.162261	0.0192635
2	43326	0.165574	0.0191912
2	43333	0.0656933	0.0182312
2	43341	0.228131	0.0187494
2	43358	0.131969	0.0143504
2	43362	0.109795	0.0302757
2	43364	0.0855816	0.0228795
2	43368	0.10807	0.0208469
2	43371	0.094645	0.0222595
2	43374	0.134042	0.0237108
2	43377	0.201365	0.0222561
2	43384	0.255426	0.0219744
2	43385	0.191222	0.0150478
2	43389	0.188548	0.0315715
2	43399	0.138116	0.0214551
2	43403	0.0918325	0.0265918
2	43408	0.0977353	0.0229508
2	43412	0.329749	0.0228404
2	43424	0.237383	0.0234392
2	43432	0.282445	0.0385093
2	43435	0.191736	0.011685
2	43436	0.114412	0.0169949
2	43439	0.152659	0.026967
2	43449	0.0965243	0.0212105
2	43457	0.0733367	0.0194781
2	43469	0.0736214	0.0201663
2	43473	0.143148	0.018833
2	43474	0.123507	0.0199503
2	43478	0.075531	0.0176376
2	43527	0.165942	0.017035
2	43558	0.0772946	0.0206827
2	43572	0.198067	0.0211794
2	43577	0.0960552	0.02746
2	43578	0.14686	0.0284414
2	43579	0.19805	0.0474167
2	43580	0.2395	0.0178867
2	43597	0.0868069	0.0235786
2	43598	0.0672065	0.0193625
2	43601	0.110352	0.0309143
2	43603	0.23645	0.0222665
2	43604	0.165078	0.0190327
2	43606	0.205523	0.0199351
2	43618	0.133762	0.0298961
2	43623	0.0985875	0.018638
2	43632	0.0769799	0.0215788
2	43640	0.149347	0.0199744
2	43662	0.146255	0.0234271
2	43680	0.111983	0.0142143
2	43682	0.138643	0.0217084
2	43683	0.256585	0.0275894
2	43684	0.0910779	0.0192348
2	43695	0.176792	0.0198443
2	43701	0.148838	0.0377888
2	43704	0.161275	0.0206895
2	43706	0.114107	0.0268042
2	43713	0.109466	0.0205001
2	43717	0.110356	0.0252682
2	43721	0.148	0.0151524
2	43742	0.212503	0.0239219
2	43744	0.191209	0.0410795
2	43764	0.141486	0.0317308
2	43773	0.100508	0.0221032
2	43807	0.200705	0.0194416
2	43829	0.145258	0.0149663
2	43841	0.0639186	0.0178421
2	43853	0.209252	0.0181377
2	43859	0.102561	0.0178561
2	43862	0.439665	0.0157117
2	43870	0.139451	0.0239521
2	43871	0.105924	0.0300919
2	43887	0.104	0.024376
2	43894	0.139318	0.0248882
2	43903	0.0790794	0.0177759
2	43908	0.169544	0.0213372
2	43910	0.112903	0.0337606
2	43929	0.121728	0.0272723
2	43945	0.178892	0.0177502
2	43972	0.209085	0.0409508
2	43981	0.16802	0.0274193
2	43987	0.300083	0.0266499
2	44008	0.0815196	0.0178828
2	44019	0.285044	0.020064
2	44022	0.108229	0.0238497
2	44028	0.199064	0.0360264
2	44045	0.0714795	0.0196586
2	44068	0.320088	0.0318717
2	44073	0.320797	0.0218128
2	44075	0.0556624	0.0149956
2	44077	0.145252	0.0283307
2	44079	0.106985	0.0289743
2	44111	0.182464	0.0231692
2	44121	0.127358	0.0217071
2	44143	0.118433	0.026306
2	44150	0.137755	0.0226729
2	44151	0.105092	0.0258929
2	44182	0.304475	0.0263965
2	44185	0.227854	0.0210368
2	44190	0.114323	0.0249709
2	44193	0.139171	0.0187892
2	44194	0.0680965	0.0206208
2	44198	0.134533	0.0241304
2	44202	0.195549	0.0240882
2	44205	0.216502	0.0226797
2	44206	0.160231	0.025987
2	44221	0.133483	0.0212979
2	44226	0.0974266	0.0244737
2	44240	0.137222	0.0125881
2	44242	0.0935406	0.018576
2	44247	0.308666	0.0268271
2	44252	0.095888	0.0233769
2	44262	0.162265	0.0423717
2	44274	0.143784	0.0172641
2	44275	0.200046	0.0277056
2	44276	0.0819703	0.0207822
2	44277	0.0942694	0.0203445
2	44282	0.164522	0.0265405
2	44308	0.123719	0.0236267
2	44317	0.204553	0.0616843
2	44323	0.188704	0.0180624
2	44324	0.189863	0.0334154
2	44327	0.138699	0.0198433
2	44335	0.0631368	0.0170963
2	44342	0.110184	0.022041
2	44352	0.228577	0.0273086
2	44359	0.0749861	0.0182446
2	44362	0.257963	0.0332883
2	44366	0.147374	0.0188248
2	44377	0.292186	0.0202809
2	44391	0.186709	0.028917
2	44395	0.107696	0.0261662
2	44397	0.13604	0.0172834
2	44399	0.0707691	0.0166277
2	44400	0.087539	0.0185466
2	44411	0.0967846	0.0229859
2	44422	0.117167	0.0232643
2	44426	0.120593	0.0197924
2	44444	0.257352	0.0191095
2	44453	0.104626	0.0230882
2	44469	0.0875597	0.0250056
2	44476	0.103746	0.0231684
2	44488	0.0742904	0.0155109
2	44502	0.0994162	0.0194312
2	44504	0.292093	0.0230688
2	44507	0.251085	0.0198392
2	44508	0.131197	0.019667
2	44535	0.174082	0.0403469
2	44538	0.0828807	0.0214623
2	44541	0.219058	0.0257617
2	44554	0.210899	0.0182273
2	44556	0.122723	0.0207968
2	44567	0.0767823	0.0192003
2	44580	0.101717	0.0162345
2	44581	0.142091	0.0340448
2	44599	0.0867139	0.0262423
2	44601	0.0870209	0.0171366
2	44606	0.122137	0.018289
2	44608	0.14708	0.0246211
2	44609	0.128208	0.0287971
2	44612	0.172622	0.0242393
2	44628	0.100725	0.0187724
2	44630	0.0899744	0.0216589
2	44634	0.189243	0.0151948
2	44642	0.111128	0.0308722
2	44643	0.10549	0.0284782
2	44651	0.192623	0.0297528
2	44652	0.143443	0.037803
2	44668	0.10893	0.0217412
2	44675	0.0953942	0.0246656
2	44677	0.12951	0.0343279
2	44697	0.135129	0.0190544
2	44707	0.269283	0.0312761
2	44711	0.15573	0.021099
2	44731	0.154622	0.0172266
2	44757	0.0812573	0.0195855
2	44759	0.11639	0.0330674
2	44776	0.225861	0.0223124
2	44780	0.110287	0.0208012
2	44781	0.270117	0.0234033
2	44784	0.101261	0.0182219
2	44808	0.0972685	0.0213256
2	44813	0.141706	0.0222213
2	44819	0.19341	0.016193
2	44822	0.175614	0.0183158
2	44824	0.166237	0.017939
2	44832	0.0984845	0.0189213
2	44834	0.0954401	0.0223254
2	44854	0.213982	0.0228878
2	44859	0.162353	0.0262381
2	44862	0.163885	0.0180605
2	44879	0.200935	0.0359321
2	44887	0.276101	0.0207204
2	44897	0.115593	0.0206602
2	44904	0.284828	0.0220473
2	44911	0.229772	0.0265177
2	44912	0.0826092	0.0222191
2	44925	0.0758888	0.0197418
2	44927	0.100432	0.0261175
2	44930	0.071853	0.0171325
2	44938	0.236894	0.0291816
2	44961	0.170641	0.0257386
2	44970	0.257777	0.0239801
2	44986	0.0794872	0.0220078
2	45001	0.113482	0.0153969
2	45012	0.109451	0.0328692
2	45026	0.108799	0.0216584
2	45030	0.0765586	0.0181635
2	45031	0.250763	0.0172279
2	45039	0.143615	0.0365631
2	45045	0.0899659	0.0251498
2	45058	0.20556	0.0228103
2	45064	0.203015	0.0178686
2	45072	0.164478	0.0229767
2	45084	0.199296	0.0168995
2	45096	0.335929	0.0332186
2	45115	0.0887841	0.0251592
2	45118	0.288211	0.0166673
2	45125	0.224442	0.0230737
2	45132	0.165905	0.0237997
2	45138	0.226378	0.0140505
2	45150	0.236408	0.0319682
2	45151	0.10431	0.0234035
2	45157	0.166146	0.0294501
2	45162	0.138619	0.0278194
2	45177	0.10934	0.0279145
2	45182	0.443343	0.056977
2	45183	0.209102	0.0338957
2	45187	0.115819	0.0337943
2	45189	0.165596	0.0174824
2	45190	0.105684	0.0189995
2	45194	0.0884665	0.0243492
2	45195	0.0937383	0.0192463
2	45202	0.173455	0.0213964
2	45207	0.25197	0.0203953
2	45210	0.10804	0.0227119
2	45222	0.106393	0.023368
2	45240	0.107709	0.0244552
2	45244	0.12888	0.0250858
2	45272	0.10559	0.0311107
2	45279	0.108957	0.0288665
2	45281	0.311804	0.0245687
2	45292	0.124027	0.0285268
2	45304	0.109907	0.0285745
2	45311	0.183663	0.0204775
2	45313	0.210927	0.0237141
2	45330	0.0922317	0.0216027
2	45344	0.13849	0.0203494
2	45353	0.152635	0.0209022
2	45367	0.056939	0.016949
2	45385	0.078841	0.0203687
2	45388	0.0800437	0.0197792
2	45393	0.14342	0.0228911
2	45402	0.256264	0.0193686
2	45407	0.133218	0.0232769
2	45412	0.128292	0.0192964
2	45413	0.0572379	0.0166869
2	45422	0.122568	0.0178075
2	45430	0.314281	0.0263499
2	45459	0.0943301	0.0183727
2	45467	0.155447	0.0200662
2	45484	0.108329	0.0249593
2	45495	0.105053	0.026709
2	45500	0.0797191	0.0197494
2	45511	0.21077	0.0189034
2	45520	0.113965	0.02315
2	45530	0.102265	0.0205448
2	45537	0.0819359	0.0202002
2	45541	0.0657896	0.0167613
2	45550	0.138204	0.0211952
2	45554	0.143279	0.0267736
2	45567	0.126207	0.0205757
2	45572	0.219952	0.0289877
2	45583	0.133339	0.0198518
2	45588	0.124772	0.0257947
2	45606	0.170408	0.0254756
2	45607	0.181081	0.0268879
2	45612	0.110039	0.0168171
2	45651	0.293491	0.0528718
2	45659	0.142258	0.0199437
2	45662	0.119735	0.0222552
2	45664	0.154831	0.0206344
2	45670	0.145288	0.0247259
2	45671	0.128689	0.0324534
2	45680	0.147467	0.0172337
2	45686	0.089715	0.0211606
2	45695	0.179174	0.0348717
2	45698	0.0880267	0.0224124
2	45704	0.273993	0.0245511
2	45718	0.253955	0.0221012
2	45723	0.241799	0.0644629
2	45749	0.202728	0.0309059
2	45755	0.185294	0.026651
2	45771	0.145237	0.0249636
2	45774	0.157321	0.033725
2	45786	0.158993	0.0184904
2	45790	0.136681	0.0272438
2	45797	0.456425	0.0458648
2	45799	0.0585998	0.0176947
2	45810	0.188611	0.0206175
2	45818	0.20028	0.0232495
2	45819	0.126117	0.0168936
2	45826	0.188887	0.0281536
2	45827	0.129771	0.0281804
2	45828	0.0543481	0.0140928
2	45829	0.151362	0.026025
2	45842	0.152829	0.0219724
2	45850	0.0793025	0.0183271
2	45857	0.158265	0.0223506
2	45864	0.0981134	0.0264232
2	45869	0.136606	0.0233701
2	45872	0.140043	0.024386
2	45900	0.128213	0.0238548
2	45901	0.115765	0.0223273
2	45903	0.0633601	0.0171127
2	45905	0.209545	0.0303053
2	45923	0.176917	0.0174918
2	45938	0.115828	0.0324913
2	45950	0.0816457	0.0221063
2	45958	0.248848	0.0321848
2	45974	0.089168	0.0223543
2	45975	0.150105	0.0298712
2	45977	0.241039	0.0274798
2	45978	0.0590536	0.01673
2	45982	0.0660356	0.0188109
2	45988	0.132622	0.0247008
2	45989	0.236539	0.0389845
2	45992	0.0849745	0.0198693
2	45996	0.145656	0.0187751
2	46003	0.131722	0.0217256
2	46004	0.0887989	0.0234915
2	46007	0.149827	0.0198557
2	46017	0.0913146	0.0215601
2	46035	0.112766	0.0302938
2	46042	0.0848096	0.0200257
2	46052	0.220752	0.0245888
2	46054	0.125553	0.0166035
2	46071	0.0752995	0.0196651
2	46096	0.0709442	0.0200152
2	46103	0.137723	0.0211712
2	46110	0.0972811	0.0252312
2	46143	0.111004	0.029383
2	46145	0.19158	0.0180614
2	46153	0.192411	0.021313
2	46155	0.0828872	0.0190651
2	46160	0.125046	0.0175354
2	46161	0.188136	0.0215362
2	46199	0.141976	0.019178
2	46205	0.210076	0.0359828
2	46210	0.240436	0.0306556
2	46227	0.274217	0.028483
2	46231	0.0918742	0.016513
2	46239	0.269475	0.052969
2	46243	0.146484	0.0221892
2	46262	0.136187	0.0201688
2	46270	0.189169	0.0249644
2	46271	0.085072	0.0229901
2	46276	0.309519	0.0279721
2	46284	0.375561	0.0568068
2	46289	0.116435	0.0328497
2	46302	0.0872	0.0231486
2	46304	0.18156	0.0267008
2	46322	0.144565	0.0226655
2	46339	0.214198	0.0501752
2	46340	0.184565	0.0190297
2	46345	0.202381	0.027711
2	46346	0.111246	0.0300193
2	46350	0.204103	0.0232186
2	46358	0.151665	0.0229167
2	46369	0.0945945	0.0249183
2	46371	0.124479	0.0211769
2	46385	0.357438	0.0341013
2	46403	0.115182	0.0339617
2	46404	0.0857271	0.0148925
2	46410	0.23599	0.0193427
2	46413	0.110912	0.0231641
2	46423	0.111358	0.0207815
2	46428	0.103728	0.0237289
2	46451	0.223903	0.0201754
2	46460	0.13929	0.0203515
2	46463	0.112769	0.0255356
2	46464	0.121285	0.0219511
2	46507	0.0986044	0.0152232
2	46531	0.108657	0.018105
2	46553	0.226464	0.0371426
2	46555	0.10763	0.0185155
2	46571	0.104308	0.0230064
2	46572	0.161639	0.0353976
2	46575	0.120296	0.0175597
2	46591	0.0897586	0.0196179
2	46618	0.106027	0.0297713
2	46622	0.098652	0.0188521
2	46644	0.234759	0.0336617
2	46645	0.163819	0.0230157
2	46647	0.183123	0.0179702
2	46651	0.141474	0.0174591
2	46677	0.153342	0.0190568
2	46678	0.120722	0.01736
2	46692	0.158387	0.0196699
2	46719	0.183477	0.0261676
2	46721	0.15543	0.0236734
2	46722	0.130241	0.0272621
2	46734	0.141247	0.0208138
2	46749	0.13414	0.0182084
2	46761	0.149349	0.0151092
2	46767	0.134651	0.0192255
2	46769	0.131049	0.0273792
2	46781	0.0924905	0.0144737
2	46789	0.093632	0.0258638
2	46790	0.125812	0.0190194
2	46792	0.166785	0.0217778
2	46793	0.136912	0.0201913
2	46807	0.126299	0.0191979
2	46820	0.0734128	0.0200721
2	46829	0.337343	0.0270313
2	46847	0.107695	0.0254961
2	46848	0.276543	0.022895
2	46865	0.1119	0.0184459
2	46868	0.163986	0.0262298
2	46873	0.322412	0.0240042
2	46882	0.123525	0.0220418
2	46896	0.0925588	0.0208617
2	46902	0.0675967	0.0195542
2	46904	0.0785764	0.0203847
2	46929	0.222342	0.0294205
2	46936	0.131658	0.0383984
2	46937	0.13983	0.0185029
2	46939	0.450531	0.0444274
2	46951	0.175587	0.0194903
2	46959	0.18585	0.0411075
2	46962	0.257701	0.032412
2	46976	0.0567934	0.0144582
2	46977	0.0840292	0.0202455
2	46986	0.156046	0.0231625
2	46994	0.224264	0.0298033
2	46996	0.0840135	0.0228439
2	47015	0.096083	0.0195049
2	47032	0.296239	0.0397844
2	47039	0.132057	0.0267448
2	47092	0.0694324	0.0161612
2	47108	0.1298	0.0257781
2	47112	0.136748	0.019589
2	47113	0.0758321	0.0158169
2	47114	0.135069	0.0176702
2	47121	0.0831747	0.0207815
2	47133	0.0755527	0.0227492
2	47139	0.0637789	0.0191202
2	47150	0.0834876	0.0217535
2	47151	0.146494	0.0183092
2	47152	0.0904965	0.0219359
2	47154	0.211161	0.0193647
2	47163	0.162774	0.0177753
2	47172	0.158557	0.0208867
2	47204	0.0943476	0.0198365
2	47212	0.134846	0.0299351
2	47215	0.303069	0.0287777
2	47219	0.281428	0.0187918
2	47225	0.129756	0.0248887
2	47242	0.0977685	0.0245036
2	47269	0.0892611	0.0250148
2	47297	0.0916451	0.0189389
2	47299	0.150956	0.0222184
2	47301	0.0890276	0.0202337
2	47313	0.0877582	0.0209306
2	47314	0.0758546	0.0205643
2	47330	0.207105	0.0244881
2	47334	0.0739826	0.0178275
2	47342	0.0824256	0.0184319
2	47343	0.0963688	0.0276439
2	47350	0.0978059	0.019257
2	47354	0.193056	0.0180007
2	47355	0.124316	0.0210645
2	47367	0.106674	0.0186481
2	47378	0.17525	0.020675
2	47387	0.136611	0.0198225
2	47390	0.164665	0.02474
2	47394	0.0992936	0.0219644
2	47406	0.180692	0.0189042
2	47410	0.204826	0.0290368
2	47411	0.0654537	0.01802
2	47418	0.20559	0.0160673
2	47431	0.101841	0.0226665
2	47440	0.0657727	0.0170753
2	47453	0.104513	0.0287649
2	47462	0.0571664	0.0171644
2	47469	0.0909103	0.0150021
2	47470	0.0793405	0.020396
2	47481	0.183096	0.0193027
2	47482	0.276557	0.0323752
2	47495	0.0680197	0.0177234
2	47497	0.112864	0.0285987
2	47504	0.118254	0.028258
2	47506	0.139299	0.0228167
2	47509	0.139254	0.0181229
2	47517	0.269367	0.0276446
2	47531	0.157768	0.020069
2	47534	0.165433	0.0247285
2	47544	0.182032	0.0233104
2	47584	0.0870247	0.0229354
2	47589	0.0923923	0.0261209
2	47601	0.0830869	0.0197053
2	47605	0.114329	0.0148202
2	47607	0.0789159	0.0195377
2	47612	0.100272	0.0205653
2	47625	0.143458	0.0229307
2	47636	0.126113	0.0178861
2	47645	0.150627	0.0344233
2	47659	0.194325	0.0301476
2	47670	0.123523	0.0212183
2	47671	0.145535	0.0178913
2	47672	0.153512	0.0235707
2	47697	0.138961	0.019689
2	47702	0.196132	0.022377
2	47708	0.11965	0.0222529
2	47720	0.164994	0.0172316
2	47732	0.253958	0.0198053
2	47737	0.276247	0.0156049
2	47741	0.267012	0.0239119
2	47759	0.0913244	0.0180866
2	47762	0.161815	0.0195943
2	47767	0.114025	0.0223009
2	47769	0.155026	0.0184823
2	47770	0.113763	0.0222858
2	47803	0.119465	0.0192388
2	47805	0.0858696	0.0175096
2	47825	0.150857	0.024531
2	47832	0.0630285	0.0184843
2	47844	0.0639713	0.0176412
2	47851	0.0661731	0.0192561
2	47865	0.101679	0.0214868
2	47869	0.136631	0.0174778
2	47876	0.213278	0.0222013
2	47878	0.342555	0.0290064
2	47896	0.311469	0.0328834
2	47899	0.102994	0.0215666
2	47901	0.228505	0.0378363
2	47917	0.0729069	0.0188682
2	47922	0.0821812	0.0226043
2	47925	0.087962	0.0182418
2	47927	0.11375	0.0291788
2	47932	0.192744	0.0208315
2	47938	0.0730119	0.0219734
2	47951	0.0745003	0.0162529
2	47961	0.0908343	0.0232225
2	47968	0.102573	0.0242091
2	47974	0.242242	0.0225108
2	47980	0.16168	0.0308387
2	47982	0.064301	0.0191926
2	48001	0.139515	0.0190745
2	48018	0.123517	0.0231604
2	48024	0.30595	0.026251
2	48038	0.181554	0.0239503
2	48041	0.113335	0.02463
2	48050	0.0811368	0.0243015
2	48052	0.13915	0.0185785
2	48066	0.154587	0.0383164
2	48081	0.189413	0.0197932
2	48084	0.284987	0.0235668
2	48086	0.0946978	0.0230461
2	48089	0.0669327	0.0152284
2	48095	0.0851196	0.0210691
2	48112	0.238201	0.0178629
2	48146	0.149616	0.0176445
2	48151	0.0803146	0.0200645
2	48152	0.136945	0.0181338
2	48153	0.185432	0.0229671
2	48158	0.213541	0.0456053
2	48159	0.162935	0.0157348
2	48165	0.130305	0.0170945
2	48166	0.093356	0.0230634
2	48203	0.0851737	0.0171676
2	48208	0.163833	0.0229895
2	48209	0.0963673	0.0264074
2	48223	0.0718177	0.0213219
2	48232	0.0960137	0.02756
2	48239	0.144308	0.0270826
2	48241	0.170498	0.01738
2	48251	0.176365	0.0184197
2	48261	0.161854	0.0270743
2	48263	0.175857	0.0218792
2	48276	0.196067	0.0284182
2	48278	0.075197	0.0191374
2	48290	0.139379	0.0182761
2	48293	0.154756	0.0253588
2	48297	0.102541	0.0250931
2	48301	0.105321	0.0244097
2	48304	0.158532	0.0150227
2	48309	0.0756751	0.0172828
2	48318	0.11804	0.0196038
2	48323	0.0750437	0.0198393
2	48324	0.120501	0.0149854
2	48330	0.354506	0.0624239
2	48354	0.119388	0.0249715
2	48364	0.0966205	0.0228651
2	48370	0.217959	0.0263368
2	48374	0.193612	0.0166963
2	48386	0.228151	0.0203296
2	48392	0.0769047	0.0190455
2	48399	0.239246	0.0211769
2	48401	0.174549	0.0304559
2	48421	0.0843189	0.0248849
2	48423	0.238659	0.0470762
2	48427	0.0712397	0.0211553
2	48428	0.215704	0.0256835
2	48448	0.171668	0.0289347
2	48455	0.0835903	0.0196146
2	48458	0.104133	0.0302241
2	48462	0.15357	0.0193346
2	48472	0.240537	0.0287254
2	48473	0.091663	0.0264414
2	48478	0.120989	0.0250621
2	48481	0.164982	0.0175706
2	48482	0.0947233	0.0222376
2	48483	0.0977196	0.021936
2	48488	0.086989	0.0171617
2	48492	0.154066	0.0175452
2	48496	0.0803303	0.0231025
2	48504	0.101769	0.0242286
2	48506	0.122665	0.0187489
2	48510	0.0701973	0.0171071
2	48518	0.0557823	0.0149002
2	48520	0.120132	0.0328284
2	48521	0.243144	0.0252833
2	48528	0.1795	0.0185033
2	48541	0.205901	0.0182099
2	48544	0.109338	0.0189093
2	48558	0.190953	0.0192665
2	48562	0.0809972	0.0207363
2	48564	0.128496	0.0174496
2	48569	0.0798219	0.0212637
2	48580	0.097052	0.021752
2	48587	0.11825	0.0223593
2	48594	0.104323	0.0206671
2	48600	0.196124	0.0180148
2	48601	0.268913	0.0272197
2	48602	0.091165	0.018844
2	48606	0.123575	0.0225456
2	48609	0.0675392	0.0200748
2	48612	0.121015	0.023987
2	48616	0.0946729	0.0214134
2	48620	0.219929	0.0245105
2	48630	0.0797924	0.0182584
2	48650	0.1069	0.0184663
2	48660	0.0576407	0.0159252
2	48665	0.104817	0.0209121
2	48666	0.138669	0.0248336
2	48668	0.115928	0.021903
2	48672	0.129872	0.018132
2	48674	0.167417	0.0377418
2	48684	0.109022	0.0185201
2	48691	0.2088	0.0233335
2	48712	0.299479	0.0240703
2	48713	0.0836167	0.0223723
2	48716	0.0913226	0.0263411
2	48720	0.24444	0.030122
2	48721	0.178898	0.0152367
2	48730	0.123673	0.0255704
2	48731	0.210152	0.0198869
2	48737	0.23114	0.0214178
2	48753	0.180958	0.0194457
2	48755	0.220902	0.0204988
2	48769	0.122651	0.0179335
2	48784	0.158799	0.0166628
2	48792	0.158328	0.0280795
2	48801	0.0954614	0.0252278
2	48810	0.120143	0.0174585
2	48821	0.163114	0.0271832
2	48822	0.105677	0.0191385
2	48837	0.125441	0.0221416
2	48847	0.0934422	0.0239901
2	48871	0.149619	0.023263
2	48873	0.0935067	0.0161315
2	48876	0.151722	0.0239588
2	48879	0.256775	0.025283
2	48883	0.217057	0.0193339
2	48895	0.0996155	0.0212494
2	48903	0.14652	0.0148136
2	48915	0.159455	0.0304073
2	48916	0.216391	0.0292387
2	48927	0.161134	0.0264322
2	48929	0.213905	0.0361297
2	48930	0.132373	0.0228488
2	48931	0.131154	0.020931
2	48937	0.188907	0.0167378
2	48942	0.0881858	0.0232346
2	48964	0.19873	0.0234613
2	48969	0.161114	0.0290671
2	48978	0.0997472	0.0230999
2	48999	0.194094	0.0222943
2	49000	0.0653512	0.01954
2	49001	0.384837	0.0290128
2	49019	0.14562	0.0209187
2	49024	0.115389	0.025481
2	49026	0.193695	0.0178733
2	49038	0.0900475	0.025053
2	49043	0.165569	0.0156525
2	49044	0.202979	0.0235347
2	49058	0.244057	0.02723
2	49073	0.14354	0.0173321
2	49076	0.119808	0.0217502
2	49104	0.183871	0.0206118
2	49108	0.063629	0.0174941
2	49112	0.133714	0.030027
2	49122	0.130762	0.0178787
2	49133	0.118698	0.0262649
2	49138	0.133867	0.0194122
2	49158	0.290956	0.024668
2	49160	0.0625264	0.01752
2	49171	0.143708	0.0166946
2	49175	0.0669992	0.0186323
2	49178	0.153769	0.0357853
2	49187	0.0891962	0.0211051
2	49196	0.116756	0.0286407
2	49198	0.118419	0.0224873
2	49205	0.244476	0.0225224
2	49213	0.0636411	0.0178463
2	49223	0.161237	0.0263106
2	49226	0.107201	0.0201019
2	49227	0.287905	0.027628
2	49243	0.0790289	0.0163606
2	49251	0.202254	0.0268557
2	49262	0.172161	0.0229551
2	49268	0.117566	0.0203802
2	49271	0.253791	0.0222942
2	49278	0.22103	0.0283174
2	49298	0.104895	0.0180497
2	49302	0.165079	0.0215023
2	49303	0.0677358	0.0202167
2	49314	0.0874984	0.02512
2	49316	0.0916017	0.0239107
2	49327	0.254633	0.0376082
2	49346	0.0876956	0.0188117
2	49369	0.2913	0.0327923
2	49398	0.142414	0.0172047
2	49402	0.0673436	0.0188221
2	49407	0.117625	0.0190902
2	49408	0.107348	0.0260451
2	49412	0.163467	0.0245818
2	49434	0.434778	0.0160644
2	49461	0.153713	0.0194451
2	49462	0.132351	0.0178082
2	49472	0.0896832	0.0230253
2	49474	0.208964	0.0168671
2	49477	0.0892189	0.0238386
2	49478	0.145036	0.024888
2	49486	0.12712	0.0193607
2	49492	0.179023	0.016317
2	49494	0.112303	0.0244862
2	49500	0.0789398	0.0208477
2	49501	0.151474	0.0180911
2	49505	0.201702	0.018644
2	49525	0.0923759	0.0191517
2	49531	0.173022	0.0412578
2	49547	0.24946	0.0242635
2	49555	0.122068	0.0361183
2	49563	0.205488	0.0212291
2	49568	0.102541	0.023694
2	49574	0.18768	0.0249233
2	49581	0.254751	0.0216813
2	49582	0.103563	0.0268035
2	49588	0.127826	0.0207654
2	49589	0.0606684	0.0171608
2	49597	0.140469	0.0245947
2	49600	0.11844	0.0251034
2	49603	0.180776	0.0417832
2	49610	0.130115	0.0309659
2	49612	0.0831091	0.0190669
2	49622	0.127277	0.018917
2	49625	0.101878	0.0189285
2	49642	0.195301	0.0290997
2	49648	0.105256	0.02192
2	49667	0.142326	0.01358
2	49673	0.12627	0.0326695
2	49692	0.0762076	0.0147703
2	49700	0.106977	0.0321771
2	49703	0.159927	0.0178918
2	49705	0.314458	0.0428567
2	49707	0.0705876	0.0209655
2	49718	0.203454	0.0220608
2	49724	0.0867697	0.0166256
2	49725	0.280246	0.0276163
2	49726	0.267848	0.0396027
2	49734	0.121082	0.0253713
2	49744	0.0903371	0.0194283
2	49746	0.183734	0.0481203
2	49770	0.196608	0.0180843
2	49778	0.0695987	0.0209365
2	49782	0.101867	0.0211196
2	49787	0.107406	0.0240894
2	49789	0.168447	0.025897
2	49794	0.0819369	0.0216716
2	49801	0.168111	0.0257168
2	49815	0.182595	0.0192244
2	49816	0.1115	0.0177595
2	49833	0.0789226	0.0218666
2	49835	0.138073	0.0268079
2	49840	0.110308	0.0213721
2	49846	0.0926393	0.0230394
2	49855	0.117662	0.0238022
2	49858	0.159336	0.0174044
2	49859	0.186037	0.0223032
2	49862	0.179984	0.0210959
2	49877	0.0906461	0.0141004
2	49896	0.0830343	0.0207257
2	49898	0.0718268	0.0195525
2	49913	0.0815718	0.0195739
2	49924	0.0967649	0.0247713
2	49930	0.0744698	0.0184017
2	49937	0.210037	0.0282024
2	49950	0.0818601	0.0201358
2	49951	0.23267	0.0580161
2	49964	0.225726	0.0197935
2	49965	0.179571	0.0322413
2	50030	0.0707126	0.0202491
2	50037	0.157096	0.0303528
2	50068	0.0993706	0.0211592
2	50077	0.174976	0.027141
2	50078	0.0800662	0.0191742
2	50079	0.261759	0.029374
2	50105	0.152701	0.0222572
2	50110	0.105474	0.0192565
2	50132	0.145309	0.0198817
2	50136	0.135836	0.0233087
2	50142	0.23261	0.0377411
2	50165	0.107268	0.016456
2	50169	0.131411	0.0288902
2	50178	0.121657	0.0276308
2	50179	0.191544	0.0243287
2	50206	0.26071	0.025854
2	50210	0.106987	0.0180087
2	50211	0.150884	0.0199649
2	50225	0.0813682	0.0243836
2	50231	0.237001	0.0256975
2	50236	0.192637	0.0259409
2	50249	0.0907232	0.0192621
2	50255	0.176655	0.0232563
2	50256	0.270914	0.0304802
2	50258	0.109199	0.0185156
2	50262	0.179004	0.0247159
2	50264	0.149916	0.0227372
2	50269	0.117996	0.0249613
2	50273	0.170455	0.0206453
2	50283	0.157641	0.0202529
2	50301	0.273972	0.0195908
2	50308	0.0987066	0.0146282
2	50323	0.138271	0.0214844
2	50327	0.101172	0.0150513
2	50334	0.176752	0.0228507
2	50336	0.2624	0.0282564
2	50346	0.0538948	0.0161027
2	50354	0.283368	0.0310774
2	50356	0.121706	0.0301049
2	50361	0.205433	0.0249257
2	50366	0.0826589	0.0199026
2	50373	0.233512	0.0224256
2	50375	0.126425	0.0165576
2	50387	0.182983	0.0191195
2	50392	0.0801234	0.0177595
2	50407	0.192801	0.0238541
2	50408	0.147206	0.0200666
2	50417	0.172071	0.0226996
2	50418	0.213372	0.0199651
2	50420	0.139637	0.0250423
2	50426	0.322291	0.0323512
2	50444	0.115924	0.0254055
2	50450	0.171571	0.0449858
2	50465	0.233464	0.031116
2	50485	0.162894	0.0203142
2	50486	0.125457	0.0222214
2	50488	0.178411	0.0208414
2	50499	0.265957	0.0197286
2	50501	0.105525	0.0202612
2	50506	0.0763992	0.0212322
2	50510	0.175576	0.0270048
2	50520	0.143338	0.0312767
2	50526	0.0967708	0.0206844
2	50527	0.13681	0.0204602
2	50557	0.165238	0.0266816
2	50567	0.103853	0.0300478
2	50571	0.0910342	0.0260809
2	50583	0.161506	0.0169635
2	50586	0.212745	0.0272248
2	50588	0.116167	0.0233053
2	50594	0.131899	0.0278894
2	50604	0.142157	0.018072
2	50607	0.216392	0.0351101
2	50610	0.102191	0.020439
2	50646	0.139703	0.0230977
2	50651	0.187938	0.0231359
2	50655	0.152439	0.0388356
2	50666	0.1712	0.0257595
2	50698	0.162858	0.0384968
2	50710	0.104857	0.0242369
2	50713	0.072289	0.0207117
2	50715	0.272433	0.0235218
2	50724	0.0815607	0.0210654
2	50725	0.195054	0.0197342
2	50726	0.10468	0.0214118
2	50731	0.0777566	0.0224032
2	50732	0.208592	0.0198176
2	50733	0.0781103	0.0213948
2	50738	0.0935362	0.0198981
2	50758	0.179474	0.0231467
2	50768	0.134488	0.0185932
2	50772	0.11464	0.0291146
2	50778	0.115958	0.0217443
2	50780	0.13185	0.0191347
2	50789	0.127438	0.0335406
2	50795	0.10827	0.0188921
2	50801	0.0781401	0.0208219
2	50803	0.126871	0.0347223
2	50805	0.135658	0.0193677
2	50818	0.232625	0.0232549
2	50820	0.174731	0.0182331
2	50831	0.123905	0.0211164
2	50834	0.0735005	0.0214177
2	50838	0.0798955	0.0166655
2	50854	0.0943705	0.0258065
2	50858	0.118365	0.0153669
2	50864	0.228216	0.0431853
2	50872	0.112417	0.0161612
2	50877	0.285659	0.0254583
2	50879	0.230498	0.0222222
2	50886	0.189507	0.0338862
2	50891	0.297308	0.020517
2	50893	0.0854499	0.019835
2	50897	0.0701385	0.0176024
2	50903	0.159187	0.0228339
2	50904	0.14083	0.0184719
2	50905	0.122192	0.0351481
2	50906	0.188323	0.0193893
2	50918	0.233397	0.0369662
2	50930	0.264375	0.0478188
2	50934	0.0926697	0.0227107
2	50935	0.200193	0.0191637
2	50957	0.159165	0.0205305
2	50970	0.0896557	0.0203573
2	50989	0.150666	0.0299916
2	51010	0.122379	0.0231881
2	51020	0.0845181	0.0187617
2	51024	0.141277	0.0238829
2	51025	0.0982252	0.0229876
2	51027	0.119859	0.0217825
2	51030	0.194951	0.0250085
2	51034	0.16157	0.0318106
2	51037	0.185556	0.0174232
2	51045	0.135549	0.039456
2	51050	0.115268	0.0235914
2	51052	0.14089	0.0247159
2	51055	0.138732	0.0335391
2	51069	0.480192	0.0326886
2	51074	0.0676462	0.0139397
2	51079	0.247961	0.0274077
2	51085	0.0850641	0.0168077
2	51094	0.116821	0.0223224
2	51101	0.445127	0.0302559
2	51111	0.307883	0.0162809
2	51114	0.0727766	0.0212043
2	51117	0.162811	0.0218772
2	51119	0.11822	0.0174945
2	51130	0.12351	0.0268128
2	51139	0.110787	0.0296919
2	51144	0.0731945	0.0210362
2	51150	0.23275	0.019635
2	51166	0.130114	0.0333031
2	51167	0.333794	0.0233616
2	51172	0.0802129	0.0233523
2	51176	0.117904	0.0328534
2	51186	0.103419	0.0238101
2	51187	0.306188	0.0280042
2	51191	0.179151	0.0482536
2	51197	0.125503	0.0287117
2	51199	0.17358	0.0148226
2	51205	0.103692	0.0229325
2	51212	0.0813784	0.0206166
2	51216	0.12958	0.0324832
2	51217	0.166655	0.0368506
2	51224	0.22071	0.0265012
2	51239	0.0718533	0.0192405
2	51253	0.0944485	0.020374
2	51262	0.0909058	0.0221185
2	51264	0.160087	0.025771
2	51266	0.138553	0.0214426
2	51292	0.0898544	0.024171
2	51295	0.129926	0.017479
2	51297	0.225721	0.0183272
2	51303	0.100179	0.0198457
2	51308	0.164134	0.0190756
2	51309	0.0774012	0.0174901
2	51315	0.0814929	0.0150261
2	51337	0.0852023	0.0244983
2	51343	0.111004	0.0317305
2	51346	0.286422	0.0338528
2	51352	0.147337	0.0195091
2	51382	0.117109	0.0294328
2	51387	0.249638	0.0330622
2	51389	0.154103	0.0203368
2	51393	0.313921	0.0239062
2	51398	0.13775	0.0158436
2	51400	0.359709	0.0442821
2	51402	0.135031	0.0367742
2	51412	0.232397	0.0195212
2	51416	0.16228	0.0239266
2	51419	0.130686	0.0185116
2	51442	0.294226	0.0342121
2	51443	0.201286	0.0287905
2	51446	0.140039	0.0251829
2	51454	0.292715	0.0263412
2	51457	0.294025	0.0230287
2	51471	0.344867	0.0250313
2	51491	0.178986	0.0229784
2	51494	0.104517	0.0271197
2	51495	0.159506	0.0186594
2	51509	0.121995	0.0213207
2	51518	0.189515	0.0332809
2	51526	0.0811899	0.0174134
2	51527	0.276624	0.0155539
2	51537	0.136551	0.0180162
2	51539	0.1669	0.0167899
2	51542	0.189763	0.0232272
2	51543	0.196328	0.0228098
2	51545	0.0831699	0.0186964
2	51549	0.101571	0.0255546
2	51555	0.0662738	0.0188498
2	51563	0.11108	0.0172263
2	51566	0.111614	0.0297297
2	51578	0.116895	0.0306939
2	51587	0.0701534	0.0162686
2	51595	0.158343	0.0252762
2	51602	0.320826	0.0285329
2	51620	0.129164	0.0214714
2	51622	0.122846	0.0210447
2	51627	0.100961	0.0245118
2	51679	0.0901058	0.0203808
2	51682	0.205735	0.0193227
2	51686	0.283584	0.0279175
2	51688	0.13507	0.0332355
2	51702	0.199757	0.0268129
2	51713	0.100292	0.0241055
2	51715	0.121824	0.0192675
2	51723	0.0771662	0.0221305
2	51732	0.229945	0.030714
2	51733	0.192853	0.0191924
2	51757	0.0744072	0.0185077
2	51758	0.123241	0.0195354
2	51760	0.132852	0.0342828
2	51778	0.118805	0.0267381
2	51810	0.174355	0.0161819
2	51817	0.0885859	0.017442
2	51818	0.0759342	0.0208658
2	51825	0.168218	0.0198829
2	51827	0.0631304	0.0174591
2	51828	0.0555812	0.0164351
2	51829	0.0921761	0.0215767
2	51830	0.284497	0.0730909
2	51841	0.216497	0.0241174
2	51852	0.0918894	0.0194283
2	51857	0.13959	0.0178687
2	51880	0.302108	0.0252576
2	51882	0.0739478	0.0182088
2	51883	0.0867957	0.0228447
2	51896	0.151731	0.0246309
2	51914	0.068149	0.0181383
2	51926	0.233097	0.0289224
2	51939	0.0689586	0.0187293
2	51944	0.11715	0.0241843
2	51949	0.188464	0.0209705
2	51952	0.27097	0.0209704
2	51962	0.134591	0.0272776
2	51966	0.214214	0.0208382
2	51968	0.119463	0.0157707
2	51969	0.157569	0.0305267
2	51999	0.161311	0.0356934
2	52009	0.0947386	0.0224061
2	52021	0.155118	0.0248763
2	52034	0.179397	0.0304006
2	52038	0.166976	0.0266578
2	52042	0.0801575	0.0222634
2	52044	0.0994118	0.0221749
2	52045	0.0867811	0.0255145
2	52048	0.17956	0.0170208
2	52058	0.0916975	0.0232178
2	52065	0.143364	0.0192056
2	52071	0.1664	0.0240315
2	52075	0.135916	0.0400284
2	52082	0.111378	0.0201329
2	52100	0.144681	0.0240536
2	52110	0.145144	0.0299007
2	52138	0.0797201	0.0143816
2	52141	0.342491	0.0367315
2	52146	0.101728	0.0174497
2	52153	0.186715	0.0213398
2	52154	0.123641	0.0203213
2	52159	0.167454	0.0243691
2	52170	0.0912028	0.0222618
2	52175	0.151667	0.0179588
2	52178	0.146542	0.0184538
2	52190	0.285719	0.0206614
2	52220	0.256	0.0233624
2	52240	0.239534	0.0314222
2	52243	0.210955	0.0266947
2	52253	0.0877386	0.0190723
2	52255	0.232916	0.0232327
2	52263	0.124294	0.0350712
2	52267	0.124277	0.0196093
2	52277	0.135708	0.0240798
2	52288	0.242355	0.0227947
2	52297	0.187051	0.0204423
2	52300	0.0950049	0.021333
2	52302	0.320351	0.0345752
2	52318	0.0966401	0.0217081
2	52319	0.108047	0.0193747
2	52344	0.115508	0.0207199
2	52345	0.157811	0.027947
2	52351	0.0849379	0.0207489
2	52354	0.0959666	0.0220487
2	52370	0.235546	0.0229388
2	52392	0.144876	0.0184995
2	52396	0.0726787	0.0190003
2	52397	0.102616	0.0208405
2	52398	0.141217	0.0184914
2	52400	0.135798	0.0307701
2	52403	0.195169	0.0377634
2	52413	0.258215	0.0239763
2	52415	0.151895	0.0333185
2	52428	0.0808298	0.0242249
2	52431	0.284814	0.0247188
2	52491	0.125595	0.0278334
2	52494	0.173139	0.0347238
2	52496	0.293979	0.0410501
2	52524	0.141968	0.0217481
2	52527	0.0951599	0.0183892
2	52529	0.114837	0.0178507
2	52547	0.124249	0.0213827
2	52550	0.225599	0.0214573
2	52559	0.10258	0.0179335
2	52564	0.265329	0.0293936
2	52584	0.0920778	0.0176744
2	52586	0.111253	0.0278779
2	52590	0.186026	0.0192691
2	52603	0.304444	0.0292729
2	52606	0.165852	0.0226979
2	52637	0.373285	0.0688111
2	52639	0.103483	0.0200176
2	52641	0.136037	0.0221584
2	52652	0.24548	0.0287133
2	52670	0.141969	0.0222247
2	52676	0.111975	0.0185768
2	52681	0.124615	0.0263605
2	52683	0.170348	0.0190032
2	52699	0.148253	0.023738
2	52714	0.152527	0.017933
2	52718	0.0854976	0.0197452
2	52721	0.264546	0.0194586
2	52723	0.0741681	0.0208986
2	52727	0.193485	0.0490529
2	52733	0.22202	0.0303922
2	52745	0.077403	0.018911
2	52753	0.118687	0.0148424
2	52766	0.103227	0.0275164
2	52776	0.103472	0.0254766
2	52782	0.158783	0.0207969
2	52783	0.0817871	0.0197232
2	52784	0.116023	0.0237291
2	52791	0.18151	0.020188
2	52803	0.15018	0.0218955
2	52829	0.309815	0.0422938
2	52837	0.10857	0.0249946
2	52840	0.0952301	0.0219068
2	52842	0.127484	0.0183928
2	52851	0.098348	0.0192201
2	52853	0.237362	0.0230339
2	52865	0.132142	0.0186143
2	52870	0.307556	0.0335165
2	52873	0.153804	0.0234558
2	52877	0.179307	0.0207478
2	52896	0.080516	0.0201782
2	52915	0.246735	0.019545
2	52916	0.19504	0.0216191
2	52926	0.1829	0.034954
2	52928	0.0635257	0.0161439
2	52929	0.115153	0.0325646
2	52930	0.111804	0.0178722
2	52941	0.210563	0.0173574
2	52952	0.133017	0.0193989
2	52957	0.111691	0.0165567
2	52970	0.185917	0.0377754
2	52973	0.100745	0.0206274
2	52981	0.100951	0.0180405
2	52983	0.10036	0.0211803
2	52986	0.2828	0.0201572
2	52988	0.133806	0.021737
2	52990	0.109865	0.0226816
2	52996	0.192658	0.0209135
2	53003	0.0700105	0.0204836
2	53007	0.165463	0.0270371
2	53009	0.174222	0.0193639
2	53015	0.277431	0.0201776
2	53024	0.116724	0.019596
2	53025	0.0989892	0.0258207
2	53047	0.0685193	0.0188262
2	53069	0.0861275	0.0249435
2	53082	0.267333	0.0416317
2	53104	0.151831	0.0214863
2	53107	0.171076	0.0267565
2	53109	0.0800137	0.016809
2	53115	0.0781967	0.0217182
2	53122	0.0894312	0.0269726
2	53123	0.134409	0.0189996
2	53129	0.0749002	0.0179053
2	53152	0.0550016	0.011972
2	53156	0.0801443	0.0214576
2	53158	0.310879	0.0281091
2	53161	0.0688108	0.0206967
2	53162	0.116406	0.0206079
2	53173	0.149544	0.0298949
2	53184	0.212266	0.0211108
2	53188	0.141455	0.029092
2	53190	0.16999	0.0264907
2	53197	0.118751	0.0183004
2	53210	0.0955725	0.0205236
2	53213	0.253063	0.0215548
2	53217	0.0690696	0.0155008
2	53229	0.210147	0.0193707
2	53231	0.147156	0.019129
2	53235	0.201199	0.02232
2	53246	0.152453	0.0314752
2	53253	0.152396	0.0227082
2	53254	0.153086	0.0166004
2	53255	0.100516	0.0256011
2	53260	0.178324	0.0201114
2	53268	0.0885455	0.0210016
2	53276	0.151786	0.0207254
2	53278	0.0987737	0.0173004
2	53285	0.116006	0.0226782
2	53287	0.215656	0.0227634
2	53289	0.13336	0.0212042
2	53300	0.0958213	0.01829
2	53312	0.0879615	0.0233007
2	53326	0.0822795	0.0222276
2	53335	0.269407	0.0284715
2	53338	0.113295	0.0254868
2	53340	0.112775	0.0238664
2	53357	0.136534	0.0170767
2	53365	0.17838	0.0237228
2	53378	0.108521	0.0221957
2	53392	0.082783	0.024322
2	53399	0.137365	0.03101
2	53400	0.127237	0.0222649
2	53404	0.120176	0.0169783
2	53413	0.189965	0.0245258
2	53414	0.0864026	0.0216892
2	53425	0.111446	0.0296489
2	53442	0.107637	0.0261553
2	53450	0.152756	0.0171149
2	53452	0.0741311	0.0176318
2	53458	0.0961655	0.020188
2	53467	0.195608	0.0183305
2	53468	0.157797	0.0176647
2	53469	0.0882057	0.0191022
2	53474	0.0630819	0.01794
2	53493	0.175285	0.0268459
2	53495	0.142605	0.023803
2	53514	0.082653	0.0196404
2	53515	0.204731	0.0349047
2	53523	0.0640731	0.0156819
2	53527	0.112307	0.0326699
2	53535	0.274611	0.0328432
2	53548	0.0757523	0.0214433
2	53549	0.115468	0.0347565
2	53556	0.110257	0.0190437
2	53563	0.206427	0.0175239
2	53572	0.0757638	0.0216856
2	53575	0.091421	0.0222402
2	53591	0.174083	0.0319272
2	53594	0.103396	0.0245094
2	53614	0.0999601	0.0219984
2	53620	0.116845	0.0247171
2	53630	0.104748	0.0230523
2	53644	0.150337	0.0267511
2	53645	0.0698705	0.0180034
2	53649	0.199524	0.0249515
2	53651	0.0903658	0.0262689
2	53669	0.0578721	0.0134309
2	53674	0.0941645	0.021207
2	53675	0.0710181	0.0205416
2	53701	0.118604	0.0212366
2	53722	0.104646	0.0218625
2	53742	0.103046	0.0188859
2	53746	0.110812	0.0318515
2	53753	0.0833978	0.0164516
2	53754	0.145457	0.0166236
2	53771	0.202924	0.0255096
2	53780	0.274019	0.0455034
2	53783	0.104127	0.019496
2	53785	0.140059	0.0169143
2	53790	0.107725	0.030875
2	53792	0.279822	0.0246658
2	53797	0.129178	0.0180199
2	53798	0.0821881	0.023326
2	53800	0.302681	0.0263893
2	53805	0.133448	0.0239718
2	53832	0.181141	0.0202588
2	53839	0.163569	0.0277782
2	53849	0.0912115	0.0243789
2	53870	0.523167	0.0343148
2	53871	0.19557	0.0293198
2	53884	0.0662186	0.0185952
2	53906	0.0667044	0.0197307
2	53930	0.104498	0.0289275
2	53935	0.135887	0.0222856
2	53938	0.2558	0.0350019
2	53942	0.0965061	0.0174562
2	53944	0.116811	0.019431
2	53954	0.0973356	0.022487
2	53968	0.0901984	0.0208913
2	53974	0.188893	0.0194664
2	53976	0.0937588	0.0282786
2	53982	0.107205	0.0292836
2	53985	0.122455	0.0357689
2	53993	0.0950155	0.0258075
2	54003	0.111695	0.0172307
2	54007	0.309858	0.020344
2	54010	0.32248	0.0183946
2	54013	0.269622	0.0470087
2	54019	0.247352	0.0340461
2	54023	0.118316	0.0279075
2	54028	0.13456	0.0237696
2	54041	0.104337	0.0220818
2	54062	0.233468	0.0187304
2	54066	0.256106	0.0240185
2	54068	0.147933	0.0211203
2	54070	0.0917687	0.024218
2	54072	0.175465	0.0278958
2	54080	0.136015	0.0191481
2	54090	0.168311	0.0253839
2	54097	0.13436	0.0217451
2	54099	0.207531	0.0302352
2	54113	0.229848	0.0200466
2	54115	0.226411	0.0243959
2	54116	0.130264	0.0247215
2	54126	0.187167	0.0278315
2	54128	0.104988	0.0246378
2	54159	0.145834	0.0186149
2	54161	0.0926432	0.0195951
2	54182	0.153345	0.0226896
2	54186	0.177531	0.0250147
2	54190	0.130532	0.0225866
2	54195	0.343565	0.0209137
2	54200	0.18585	0.0406086
2	54206	0.135217	0.0213806
2	54208	0.188595	0.0276394
2	54212	0.115251	0.0263631
2	54218	0.126372	0.0182915
2	54221	0.179583	0.0200568
2	54227	0.113517	0.0183741
2	54247	0.145883	0.0402971
2	54254	0.169248	0.0196538
2	54265	0.103338	0.0181797
2	54274	0.103369	0.0213425
2	54282	0.21208	0.0192822
2	54295	0.119817	0.0162777
2	54313	0.0806524	0.0194219
2	54322	0.204656	0.0217777
2	54340	0.100396	0.0175963
2	54351	0.160473	0.0224967
2	54364	0.224459	0.038518
2	54367	0.274216	0.0243915
2	54372	0.115069	0.0173824
2	54381	0.119808	0.0229134
2	54382	0.0731524	0.0178063
2	54408	0.179302	0.0262115
2	54412	0.133385	0.0328935
2	54415	0.0762112	0.0187827
2	54434	0.191287	0.0285353
2	54458	0.100667	0.021479
2	54460	0.167084	0.0184339
2	54465	0.210027	0.0178449
2	54468	0.0797822	0.0202582
2	54482	0.1151	0.0256354
2	54488	0.170407	0.0216735
2	54491	0.0698844	0.0211285
2	54503	0.172625	0.020756
2	54509	0.117234	0.021399
2	54525	0.199513	0.032432
2	54529	0.113193	0.0336345
2	54530	0.117265	0.0341891
2	54551	0.253695	0.0249971
2	54559	0.202802	0.0215526
2	54566	0.14237	0.0205783
2	54568	0.109681	0.0204435
2	54570	0.205278	0.0270061
2	54579	0.0938428	0.0151533
2	54590	0.0760993	0.0160897
2	54599	0.121101	0.0256056
2	54601	0.140578	0.0269661
2	54603	0.126332	0.0250101
2	54607	0.285686	0.0338037
2	54618	0.177284	0.0199362
2	54632	0.0908772	0.0264243
2	54633	0.156528	0.0203834
2	54635	0.186923	0.0277864
2	54641	0.147559	0.0257833
2	54650	0.096708	0.0185816
2	54652	0.13457	0.0177142
2	54677	0.109255	0.0186786
2	54692	0.0784706	0.0194355
2	54695	0.221806	0.0266342
2	54699	0.0743732	0.0224731
2	54706	0.070701	0.0202834
2	54715	0.0725335	0.0164102
2	54717	0.13424	0.0351312
2	54721	0.148732	0.0212562
2	54724	0.150794	0.0176043
2	54729	0.144284	0.0185097
2	54730	0.132789	0.027327
2	54733	0.17152	0.0280597
2	54739	0.383006	0.039525
2	54752	0.187715	0.0364247
2	54758	0.115181	0.0196419
2	54763	0.159446	0.0174786
2	54767	0.264725	0.0294186
2	54782	0.245381	0.0364809
2	54788	0.153542	0.0171887
2	54794	0.0835366	0.0178684
2	54802	0.09551	0.0265595
2	54805	0.0782848	0.018991
2	54824	0.168711	0.0193632
2	54828	0.121708	0.0305279
2	54838	0.0999513	0.0294267
2	54839	0.0880928	0.0185363
2	54846	0.0745429	0.0201291
2	54850	0.102347	0.0239443
2	54852	0.103889	0.0171151
2	54854	0.21339	0.023544
2	54855	0.189658	0.0218517
2	54856	0.128899	0.0196468
2	54859	0.0800003	0.0184262
2	54865	0.0892388	0.0228972
2	54873	0.091495	0.0259646
2	54879	0.222188	0.0189331
2	54898	0.167268	0.0332492
2	54899	0.147354	0.0229718
2	54908	0.0781569	0.0216377
2	54909	0.15388	0.0182701
2	54911	0.115657	0.0291457
2	54912	0.157346	0.0164637
2	54918	0.249224	0.0186021
2	54925	0.156415	0.021707
2	54926	0.296204	0.0272894
2	54929	0.195479	0.0227019
2	54934	0.11275	0.0203916
2	54944	0.182233	0.0207376
2	54951	0.152262	0.0251273
2	54972	0.190702	0.0217123
2	54974	0.0901637	0.0251129
2	54984	0.278433	0.0236946
2	55012	0.114616	0.022561
2	55013	0.0646053	0.0189432
2	55022	0.0847696	0.0174504
2	55032	0.210917	0.0224014
2	55034	0.173774	0.0198807
2	55039	0.279142	0.0232806
2	55048	0.133551	0.0161363
2	55053	0.133801	0.0285163
2	55068	0.132307	0.0240399
2	55083	0.158096	0.0177948
2	55097	0.131046	0.0286752
2	55103	0.143296	0.0251276
2	55111	0.102716	0.0194977
2	55116	0.251908	0.0356767
2	55120	0.1083	0.0182303
2	55129	0.230575	0.0201949
2	55134	0.109613	0.0286923
2	55136	0.116568	0.0198988
2	55141	0.125656	0.0225056
2	55146	0.132315	0.020896
2	55154	0.1113	0.0213606
2	55157	0.298476	0.0710246
2	55164	0.0635193	0.0181739
2	55174	0.0817549	0.0158695
2	55181	0.179268	0.0230294
2	55182	0.110477	0.0268148
2	55188	0.101204	0.020284
2	55189	0.226225	0.0395526
2	55214	0.0843641	0.0208081
2	55219	0.121983	0.0273747
2	55224	0.147587	0.0308521
2	55262	0.408047	0.0196697
2	55267	0.129612	0.0203629
2	55274	0.0753014	0.0204723
2	55278	0.226706	0.0200507
2	55290	0.09787	0.0215433
2	55298	0.107791	0.0190694
2	55301	0.0700926	0.0206943
2	55303	0.167117	0.0176522
2	55309	0.107043	0.0163847
2	55339	0.202772	0.0173159
2	55351	0.130749	0.0227264
2	55379	0.165102	0.027223
2	55387	0.124874	0.0165746
2	55400	0.103109	0.0207819
2	55402	0.301809	0.0267849
2	55410	0.32054	0.0212734
2	55411	0.140374	0.0248393
2	55418	0.0996057	0.0214319
2	55420	0.101134	0.0207894
2	55449	0.122711	0.025383
2	55457	0.185959	0.0180255
2	55506	0.102172	0.0207139
2	55510	0.183818	0.0190145
2	55515	0.15044	0.0166603
2	55529	0.123626	0.0213425
2	55553	0.199606	0.020663
2	55564	0.134597	0.0163772
2	55566	0.108115	0.0233287
2	55576	0.232214	0.0181262
2	55577	0.0681665	0.0199932
2	55598	0.161766	0.0183063
2	55611	0.0903843	0.0244808
2	55621	0.101545	0.0214436
2	55632	0.178736	0.015688
2	55638	0.286287	0.0220988
2	55639	0.0822462	0.0212231
2	55644	0.110969	0.0287419
2	55658	0.148399	0.0413734
2	55661	0.125789	0.0206022
2	55682	0.0873906	0.0205276
2	55685	0.105611	0.0318765
2	55687	0.0666237	0.0169679
2	55697	0.183875	0.0277746
2	55700	0.102905	0.0181608
2	55703	0.11229	0.0321237
2	55710	0.0787436	0.019024
2	55713	0.131108	0.0204188
2	55714	0.353001	0.0389652
2	55715	0.164857	0.0212979
2	55726	0.112177	0.0261984
2	55757	0.09645	0.0180587
2	55762	0.13355	0.025512
2	55781	0.139655	0.0198066
2	55782	0.133729	0.0228505
2	55785	0.155048	0.0211529
2	55786	0.23023	0.0480242
2	55787	0.275728	0.0220611
2	55788	0.108452	0.0269576
2	55789	0.129556	0.0218181
2	55802	0.0987687	0.0208801
2	55822	0.151908	0.0313227
2	55825	0.160167	0.0194952
2	55831	0.0764612	0.0172099
2	55841	0.141424	0.019752
2	55846	0.262759	0.0248452
2	55870	0.123668	0.017487
2	55880	0.173399	0.0178332
2	55888	0.0620957	0.0172731
2	55892	0.295908	0.0225436
2	55901	0.181651	0.0205964
2	55917	0.0689067	0.0182819
2	55919	0.138618	0.024541
2	55926	0.112111	0.0183455
2	55927	0.0633717	0.0187074
2	55949	0.095646	0.0240009
2	55954	0.115517	0.0199492
2	55958	0.0935246	0.0204612
2	55959	0.213857	0.0213835
2	55963	0.200818	0.0232512
2	55964	0.0709039	0.0200365
2	55970	0.0900614	0.0266471
2	55977	0.206238	0.0222916
2	55978	0.144643	0.02833
2	55987	0.103271	0.0185082
2	55997	0.0678182	0.0173404
2	56005	0.100501	0.0207173
2	56008	0.172589	0.0225497
2	56012	0.114458	0.0221493
2	56024	0.0893706	0.0186978
2	56042	0.222692	0.0209981
2	56060	0.160049	0.0237855
2	56063	0.155419	0.0217062
2	56070	0.179312	0.0262845
2	56074	0.0729287	0.0210013
2	56080	0.124575	0.0184428
2	56081	0.0976317	0.0216606
2	56083	0.183711	0.0218864
2	56086	0.122767	0.0251658
2	56088	0.261077	0.0237964
2	56105	0.0680542	0.0193823
2	56111	0.159784	0.0208792
2	56113	0.0969759	0.027413
2	56129	0.214015	0.0172297
2	56136	0.109552	0.0310002
2	56142	0.188604	0.0206923
2	56153	0.310505	0.024572
2	56162	0.206892	0.0268449
2	56187	0.0817795	0.0227607
2	56194	0.29037	0.0260703
2	56207	0.0906349	0.0204365
2	56224	0.227231	0.0242323
2	56240	0.0831907	0.0228295
2	56255	0.207241	0.0259413
2	56256	0.125435	0.0281285
2	56260	0.166755	0.0306194
2	56270	0.199017	0.0214132
2	56287	0.124937	0.0174561
2	56301	0.134892	0.022748
2	56302	0.136137	0.0276768
2	56306	0.0672321	0.0196903
2	56311	0.287151	0.0228445
2	56315	0.117021	0.0213131
2	56330	0.118653	0.0187726
2	56335	0.226486	0.0210571
2	56339	0.0944687	0.017635
2	56344	0.128098	0.0224436
2	56361	0.206376	0.0170603
2	56376	0.162098	0.0383893
2	56380	0.205686	0.0194038
2	56383	0.129838	0.0236919
2	56384	0.103291	0.0188882
2	56390	0.0972473	0.0223781
2	56391	0.118852	0.0192584
2	56411	0.203251	0.0298864
2	56435	0.287297	0.0237814
2	56438	0.0924294	0.0199894
2	56464	0.0766424	0.0166788
2	56474	0.143471	0.0170855
2	56497	0.106719	0.0266631
2	56500	0.176561	0.0198625
2	56519	0.205529	0.0226502
2	56524	0.0948399	0.025719
2	56531	0.145002	0.0277765
2	56535	0.123953	0.01617
2	56536	0.1041	0.0222466
2	56544	0.0817503	0.0190885
2	56546	0.116753	0.0228769
2	56563	0.177224	0.0166842
2	56568	0.216108	0.045748
2	56586	0.207197	0.0243559
2	56602	0.0785012	0.0153935
2	56607	0.170527	0.0277701
2	56612	0.101728	0.0230742
2	56620	0.115862	0.0255787
2	56623	0.065509	0.0168591
2	56637	0.0882195	0.0197852
2	56639	0.272255	0.0273532
2	56642	0.0728687	0.020479
2	56644	0.110423	0.0176964
2	56657	0.22058	0.031713
2	56668	0.128673	0.0278122
2	56669	0.114366	0.022547
2	56672	0.100677	0.0179265
2	56681	0.255018	0.0181016
2	56684	0.149623	0.0201675
2	56685	0.25153	0.0282891
2	56687	0.118828	0.0178018
2	56689	0.0936687	0.0158038
2	56713	0.172738	0.0204671
2	56719	0.180902	0.0260693
2	56723	0.141115	0.0239165
2	56735	0.203238	0.021325
2	56741	0.277104	0.02282
2	56746	0.184536	0.0464855
2	56751	0.124287	0.0193663
2	56752	0.102948	0.0244215
2	56753	0.187433	0.0209498
2	56759	0.0746109	0.0189335
2	56764	0.106416	0.0204281
2	56771	0.155106	0.0230715
2	56785	0.125947	0.0366009
2	56788	0.166458	0.0277487
2	56810	0.127774	0.0185615
2	56818	0.0800619	0.0174187
2	56830	0.164027	0.0296866
2	56852	0.121001	0.021277
2	56882	0.203397	0.0273685
2	56895	0.140924	0.0392245
2	56898	0.150346	0.0220983
2	56912	0.0743437	0.0199352
2	56920	0.17127	0.0262772
2	56936	0.280678	0.0216634
2	56961	0.177677	0.0186129
2	56965	0.131619	0.0200946
2	56967	0.226466	0.0269783
2	56969	0.175673	0.0270679
2	56970	0.209265	0.0300104
2	56983	0.163869	0.0192741
2	56984	0.118813	0.0214763
2	56986	0.169455	0.0219242
2	56992	0.304252	0.022311
2	56998	0.0979476	0.0252069
2	57006	0.210055	0.0209356
2	57012	0.189262	0.0187593
2	57023	0.131373	0.0317621
2	57026	0.113036	0.0222632
2	57031	0.137904	0.0268313
2	57062	0.0638451	0.0188453
2	57084	0.104187	0.0204996
2	57085	0.0992496	0.023588
2	57097	0.143286	0.0314686
2	57109	0.154739	0.0313596
2	57115	0.0908112	0.0164497
2	57126	0.109037	0.0264206
2	57132	0.13447	0.0289049
2	57140	0.0722345	0.0209569
2	57154	0.262585	0.0278709
2	57169	0.172651	0.0268261
2	57182	0.189649	0.028066
2	57183	0.097637	0.0247551
2	57196	0.184545	0.0178516
2	57224	0.3764	0.0308701
2	57231	0.104104	0.0216318
2	57232	0.13458	0.0217685
2	57250	0.118192	0.0229826
2	57253	0.110166	0.0238107
2	57268	0.192706	0.0330056
2	57270	0.122676	0.0216832
2	57277	0.11686	0.0337424
2	57291	0.0764697	0.0211857
2	57311	0.171515	0.0283778
2	57314	0.12557	0.0360452
2	57325	0.0820637	0.0241208
2	57340	0.238318	0.0245587
2	57345	0.291237	0.0245846
2	57346	0.129395	0.0294888
2	57348	0.0730561	0.021629
2	57352	0.0761878	0.0210781
2	57357	0.191188	0.02621
2	57361	0.127632	0.0177719
2	57362	0.0898584	0.0230374
2	57367	0.344307	0.0425219
2	57390	0.232142	0.0179888
2	57392	0.100261	0.026374
2	57407	0.247597	0.0191349
2	57410	0.128987	0.0219364
2	57415	0.128167	0.0234129
2	57428	0.255361	0.0246329
2	57442	0.212567	0.0213124
2	57453	0.223125	0.0185275
2	57457	0.0864904	0.0125312
2	57462	0.326191	0.0248907
2	57485	0.212934	0.0400684
2	57492	0.080791	0.0224358
2	57504	0.122049	0.033939
2	57517	0.0762445	0.0221039
2	57522	0.0892971	0.0190809
2	57528	0.0838402	0.016121
2	57534	0.172871	0.0208671
2	57553	0.195939	0.0280221
2	57556	0.0804229	0.0196549
2	57570	0.0815076	0.0206079
2	57572	0.11157	0.0227231
2	57578	0.192925	0.0177173
2	57580	0.236448	0.0288504
2	57581	0.118779	0.0315306
2	57593	0.112573	0.0212483
2	57600	0.122058	0.0227417
2	57603	0.122018	0.0240403
2	57616	0.161035	0.0203835
2	57619	0.262029	0.0238127
2	57621	0.0826727	0.0185772
2	57634	0.0725013	0.0200372
2	57642	0.0837495	0.0219251
2	57643	0.0767759	0.0230935
2	57650	0.110915	0.0185687
2	57653	0.142106	0.0196891
2	57654	0.103974	0.0268764
2	57660	0.141888	0.0348653
2	57663	0.0786967	0.022701
2	57665	0.153599	0.0214817
2	57687	0.10327	0.0225567
2	57694	0.254638	0.0261488
2	57698	0.0917947	0.0155916
2	57704	0.0877487	0.0150359
2	57709	0.249292	0.0294301
2	57710	0.209987	0.0189154
2	57713	0.066356	0.0160402
2	57715	0.0801978	0.0167054
2	57717	0.220874	0.0225696
2	57725	0.196574	0.0246154
2	57737	0.202969	0.0217091
2	57743	0.0992877	0.0246209
2	57745	0.125981	0.0241863
2	57748	0.105921	0.0221983
2	57750	0.319708	0.0215905
2	57799	0.0883504	0.0239724
2	57812	0.145868	0.0205135
2	57816	0.0853024	0.0252617
2	57832	0.0712565	0.019122
2	57833	0.122254	0.0221297
2	57840	0.149022	0.0188944
2	57841	0.229177	0.0280213
2	57850	0.0903235	0.0228956
2	57855	0.141104	0.0167045
2	57860	0.187585	0.0240722
2	57866	0.0856847	0.0198188
2	57886	0.355715	0.0251033
2	57900	0.263429	0.0228014
2	57908	0.113711	0.0257867
2	57926	0.0677106	0.0200835
2	57933	0.150756	0.0182362
2	57941	0.288869	0.023659
2	57942	0.139921	0.0169721
2	57962	0.0842711	0.0198446
2	57965	0.301179	0.0474165
2	57970	0.0934969	0.0195759
2	57990	0.260435	0.0314024
2	57997	0.129788	0.0188598
2	58006	0.184977	0.0220741
2	58012	0.159107	0.0225285
2	58015	0.186843	0.0248461
2	58017	0.247637	0.0312697
2	58020	0.17948	0.0168901
2	58037	0.137625	0.0205541
2	58058	0.0982268	0.0126716
2	58077	0.183684	0.0224434
2	58086	0.113214	0.0241513
2	58092	0.146487	0.0260061
2	58105	0.361764	0.0248988
2	58107	0.266096	0.0373866
2	58117	0.10433	0.0217031
2	58126	0.124024	0.0166562
2	58128	0.0718343	0.0197146
2	58137	0.136269	0.0372317
2	58140	0.142161	0.0222629
2	58145	0.166253	0.0245728
2	58147	0.231876	0.0227272
2	58149	0.254846	0.0264553
2	58150	0.217576	0.034443
2	58183	0.140737	0.0203518
2	58188	0.224834	0.0200229
2	58193	0.335623	0.022354
2	58198	0.124818	0.0244249
2	58202	0.120376	0.0212267
2	58213	0.191201	0.0258101
2	58219	0.18611	0.0182472
2	58237	0.0926317	0.0197437
2	58243	0.101059	0.0215871
2	58246	0.135598	0.0214854
2	58255	0.233966	0.0213861
2	58257	0.0813753	0.0220005
2	58292	0.146861	0.0185982
2	58300	0.275369	0.030549
2	58305	0.12964	0.0250708
2	58309	0.15999	0.0163492
2	58323	0.11738	0.0223911
2	58334	0.113734	0.0207042
2	58335	0.43615	0.0280649
2	58343	0.106307	0.0230069
2	58354	0.155547	0.024312
2	58378	0.225704	0.022945
2	58394	0.210971	0.0162803
2	58403	0.0697138	0.019162
2	58406	0.19391	0.0232623
2	58411	0.314785	0.0290054
2	58425	0.0863378	0.0195805
2	58427	0.145554	0.0302055
2	58430	0.0622126	0.0179904
2	58437	0.10976	0.0178771
2	58439	0.110804	0.0155212
2	58444	0.0928826	0.0192698
2	58451	0.176189	0.0315754
2	58455	0.117735	0.0174631
2	58463	0.303946	0.0210162
2	58471	0.297485	0.0259014
2	58474	0.0841507	0.0147787
2	58476	0.101578	0.0217961
2	58477	0.136876	0.0281451
2	58490	0.230554	0.031939
2	58492	0.153249	0.0263771
2	58511	0.159724	0.0194815
2	58525	0.160159	0.0255035
2	58542	0.283528	0.0291361
2	58544	0.12609	0.033234
2	58549	0.0760219	0.0222339
2	58564	0.211902	0.0307512
2	58572	0.286417	0.022572
2	58588	0.171026	0.0218654
2	58592	0.10752	0.0231083
2	58598	0.083002	0.0186588
2	58600	0.142549	0.0174428
2	58602	0.108786	0.0272767
2	58605	0.0936699	0.0220623
2	58610	0.079822	0.0216899
2	58614	0.336701	0.0410209
2	58617	0.295666	0.0482436
2	58626	0.242324	0.019038
2	58627	0.224025	0.0429446
2	58654	0.174953	0.0169708
2	58664	0.0698473	0.0183498
2	58669	0.12568	0.0262953
2	58675	0.165034	0.0255049
2	58676	0.209586	0.0205682
2	58690	0.176357	0.0227617
2	58703	0.131747	0.022731
2	58714	0.365788	0.0214867
2	58719	0.147951	0.0271517
2	58720	0.0996437	0.0249594
2	58747	0.172007	0.0187147
2	58748	0.181545	0.0187873
2	58752	0.173765	0.0241247
2	58778	0.0951474	0.0239876
2	58802	0.138726	0.0225072
2	58819	0.256061	0.0242355
2	58825	0.0916983	0.0189739
2	58829	0.113656	0.0333695
2	58832	0.078172	0.021308
2	58836	0.167067	0.0275733
2	58839	0.13569	0.0178903
2	58847	0.130435	0.0206423
2	58854	0.180833	0.0205927
2	58861	0.0907971	0.0186197
2	58870	0.0928765	0.0211689
2	58881	0.0625437	0.0171268
2	58894	0.118297	0.0203192
2	58903	0.220247	0.0666658
2	58914	0.139898	0.0207893
2	58925	0.0579539	0.0165443
2	58926	0.134043	0.0238894
2	58929	0.118984	0.0279532
2	58941	0.289502	0.0248323
2	58958	0.184885	0.0190222
2	58962	0.156992	0.0295295
2	58975	0.216559	0.0213858
2	58991	0.0918034	0.0201973
2	58994	0.0788414	0.0221976
2	58997	0.0600693	0.0159827
2	59010	0.0982801	0.0189667
2	59024	0.087905	0.019622
2	59041	0.160751	0.0204093
2	59046	0.0852002	0.0218052
2	59054	0.139704	0.0191565
2	59058	0.245467	0.0342824
2	59067	0.0826476	0.0218838
2	59069	0.0994753	0.0151285
2	59078	0.169263	0.0208654
2	59095	0.107169	0.0175383
2	59096	0.102636	0.0209481
2	59097	0.135331	0.0270141
2	59100	0.267498	0.0299221
2	59101	0.0901311	0.0161395
2	59102	0.0885327	0.0172971
2	59107	0.131545	0.0209037
2	59117	0.111199	0.0202569
2	59119	0.214309	0.0309182
2	59123	0.0976829	0.0195224
2	59125	0.112613	0.027776
2	59130	0.107012	0.0263353
2	59162	0.133457	0.023058
2	59164	0.133729	0.0204473
2	59167	0.0972869	0.015531
2	59172	0.182895	0.0318061
2	59182	0.330558	0.0226037
2	59184	0.0815171	0.0235091
2	59191	0.227023	0.0232572
2	59201	0.298062	0.0311421
2	59207	0.086561	0.0236868
2	59227	0.171456	0.0229577
2	59228	0.150217	0.0258159
2	59254	0.16164	0.0197347
2	59257	0.0750239	0.0202407
2	59261	0.126153	0.0226614
2	59272	0.114491	0.0343593
2	59285	0.232445	0.0282711
2	59286	0.109484	0.0245982
2	59319	0.218617	0.0201029
2	59330	0.170802	0.0235261
2	59336	0.0904854	0.0164936
2	59341	0.156338	0.019755
2	59344	0.172535	0.0197056
2	59346	0.196809	0.0281945
2	59356	0.13665	0.0196205
2	59372	0.244579	0.0390177
2	59374	0.146875	0.031295
2	59378	0.378963	0.0411477
2	59380	0.246382	0.0232182
2	59390	0.339503	0.0233589
2	59410	0.108442	0.0220015
2	59412	0.0868927	0.0212918
2	59416	0.0779498	0.0171332
2	59424	0.121689	0.0193678
2	59428	0.109758	0.0268821
2	59438	0.148224	0.0238201
2	59441	0.3508	0.0564902
2	59446	0.129253	0.0232588
2	59449	0.0800351	0.0171412
2	59457	0.0845096	0.0234911
2	59460	0.206162	0.0273224
2	59471	0.21173	0.0361004
2	59490	0.188823	0.0314461
2	59499	0.136971	0.0265287
2	59514	0.146252	0.0202602
2	59516	0.0554336	0.0145561
2	59530	0.0665396	0.0188527
2	59539	0.0650865	0.0195751
2	59546	0.100096	0.0203951
2	59556	0.22356	0.0252044
2	59568	0.0853181	0.0232812
2	59574	0.325864	0.0335262
2	59589	0.144027	0.025563
2	59595	0.117636	0.027425
2	59614	0.140645	0.0228853
2	59621	0.154856	0.0255475
2	59632	0.246169	0.0344472
2	59634	0.0837107	0.0196448
2	59645	0.201085	0.0262312
2	59657	0.0890772	0.0178011
2	59663	0.135547	0.0222965
2	59670	0.0908151	0.0142815
2	59672	0.0638757	0.0193136
2	59674	0.0716724	0.0175244
2	59681	0.20908	0.0216435
2	59695	0.071065	0.0171617
2	59699	0.181796	0.0189259
2	59700	0.0937595	0.0215828
2	59706	0.129746	0.0255469
2	59720	0.172866	0.0269622
2	59722	0.191989	0.0200589
2	59723	0.265245	0.0153415
2	59724	0.161719	0.0371548
2	59726	0.131335	0.0164393
2	59727	0.202129	0.0207291
2	59737	0.12752	0.0246105
2	59746	0.0865973	0.018009
2	59749	0.206728	0.0208686
2	59759	0.106484	0.027312
2	59762	0.206073	0.0348079
2	59763	0.0977116	0.0265725
2	59764	0.0834793	0.0167285
2	59766	0.0525815	0.0155329
2	59773	0.0621506	0.0163243
2	59777	0.169059	0.0263852
2	59794	0.0598909	0.0173794
2	59812	0.0968956	0.0180288
2	59816	0.0803984	0.0228964
2	59819	0.174689	0.0353034
2	59821	0.217421	0.0268227
2	59827	0.34954	0.0400833
2	59844	0.122053	0.0225985
2	59848	0.0829013	0.0193686
2	59850	0.110056	0.0211182
2	59853	0.288767	0.0297931
2	59856	0.362235	0.0302456
2	59861	0.130417	0.0262743
2	59873	0.0646684	0.0162671
2	59875	0.0922849	0.0256462
2	59877	0.0632693	0.017942
2	59886	0.178813	0.0284642
2	59887	0.133844	0.0250436
2	59891	0.097169	0.0218045
2	59901	0.129604	0.0243374
2	59903	0.147068	0.0222592
2	59905	0.181866	0.029053
2	59912	0.361132	0.0278561
2	59914	0.118073	0.0196837
2	59916	0.145738	0.0252548
2	59931	0.241085	0.0422238
2	59939	0.162118	0.0215465
2	59942	0.179488	0.018779
2	59944	0.244015	0.0228761
2	59945	0.16786	0.0282977
2	59950	0.266914	0.0267018
2	59973	0.089783	0.0196359
2	59981	0.131536	0.0337205
2	59985	0.1375	0.0188034
2	59998	0.234504	0.027615
2	60007	0.260006	0.0433464
2	60008	0.231759	0.0289903
2	60012	0.0864503	0.020439
2	60017	0.0835235	0.0225619
2	60031	0.12883	0.020057
2	60042	0.187399	0.0240912
2	60046	0.0859828	0.0178627
2	60061	0.0973165	0.0230884
2	60062	0.208538	0.0247932
2	60065	0.210512	0.0199254
2	60069	0.127068	0.0179267
2	60071	0.191991	0.0176967
2	60078	0.0657601	0.0183242
2	60084	0.230716	0.0181018
2	60113	0.0849189	0.0224196
2	60116	0.12864	0.0176084
2	60122	0.170131	0.0145251
2	60128	0.0892853	0.0248724
2	60141	0.213322	0.023455
2	60161	0.118482	0.0197983
2	60179	0.11896	0.0183159
2	60189	0.384338	0.0159204
2	60212	0.173905	0.0468691
2	60230	0.0902939	0.0192935
2	60233	0.202022	0.0282466
2	60236	0.0702202	0.0173456
2	60251	0.145456	0.0224632
2	60252	0.0718339	0.0215557
2	60268	0.161492	0.0195061
2	60277	0.32945	0.0359352
2	60286	0.151366	0.0302404
2	60301	0.145905	0.019162
2	60325	0.0829636	0.0155858
2	60333	0.154931	0.0336524
2	60340	0.248427	0.0219758
2	60354	0.077285	0.0199886
2	60364	0.145945	0.025429
2	60380	0.164807	0.0385466
2	60386	0.120089	0.0245738
2	60393	0.187419	0.0308155
2	60408	0.0763931	0.0180184
2	60410	0.079963	0.0175821
2	60411	0.066239	0.0186329
2	60425	0.19098	0.0190687
2	60427	0.113418	0.0252381
2	60435	0.06274	0.0176587
2	60440	0.17114	0.0169155
2	60443	0.099777	0.0230537
2	60449	0.0643009	0.0194021
2	60469	0.081288	0.0240705
2	60476	0.0937972	0.0158563
2	60482	0.207926	0.0267454
2	60498	0.0645985	0.0187281
2	60502	0.125549	0.0248091
2	60503	0.127818	0.0195892
2	60509	0.236689	0.0250113
2	60530	0.116352	0.0249559
2	60533	0.0913401	0.0250077
2	60553	0.17036	0.0198774
2	60557	0.140498	0.0249573
2	60561	0.247917	0.0540208
2	60568	0.121118	0.0349304
2	60572	0.0834902	0.0242981
2	60575	0.145014	0.0248135
2	60599	0.116134	0.0228022
2	60605	0.273376	0.0203116
2	60608	0.111094	0.0224366
2	60623	0.120047	0.0279203
2	60627	0.105382	0.0261156
2	60644	0.102901	0.0253766
2	60646	0.282479	0.0330703
2	60650	0.13264	0.0192164
2	60657	0.122159	0.0232064
2	60658	0.0658192	0.01891
2	60665	0.174249	0.0187617
2	60666	0.169141	0.0215321
2	60668	0.186306	0.0255033
2	60677	0.114471	0.0178321
2	60684	0.100147	0.0283981
2	60691	0.0722024	0.0201507
2	60701	0.31642	0.064819
2	60702	0.0828156	0.0247562
2	60712	0.140497	0.0211133
2	60713	0.235111	0.0290212
2	60718	0.225838	0.035604
2	60735	0.270301	0.0183537
2	60738	0.19296	0.0235142
2	60739	0.230171	0.0228175
2	60747	0.101767	0.0188299
2	60753	0.126578	0.0185195
2	60763	0.0951167	0.0134735
2	60780	0.195246	0.0208362
2	60781	0.0633545	0.0157517
2	60799	0.176656	0.0330629
2	60806	0.434366	0.0183496
2	60808	0.0734066	0.0189336
2	60823	0.0732482	0.0154453
2	60838	0.14466	0.0255075
2	60844	0.117362	0.0201662
2	60857	0.0807215	0.0177502
2	60860	0.146778	0.0201334
2	60861	0.214511	0.0213181
2	60868	0.160733	0.0337294
2	60874	0.120605	0.0220532
2	60893	0.105439	0.023852
2	60900	0.0971973	0.0225858
2	60904	0.0760544	0.0221841
2	60905	0.0795089	0.0239656
2	60906	0.122849	0.0213063
2	60908	0.0910354	0.0178666
2	60924	0.193229	0.0231445
2	60950	0.173334	0.0212471
2	60964	0.0756973	0.0194426
2	60966	0.28283	0.0221683
2	60967	0.110941	0.0187904
2	60968	0.138979	0.020329
2	60970	0.165417	0.0257672
2	60972	0.252451	0.0265209
2	60977	0.228145	0.0299247
2	60983	0.129948	0.0204824
2	60987	0.101923	0.0181798
2	60988	0.114776	0.0235508
2	60992	0.278475	0.0224196
2	61002	0.194415	0.0537214
2	61009	0.104216	0.0278685
2	61028	0.232646	0.0324787
2	61043	0.126095	0.033591
2	61058	0.0848689	0.0209018
2	61071	0.288514	0.02522
2	61076	0.105344	0.021189
2	61089	0.221057	0.0430421
2	61105	0.246522	0.0323633
2	61110	0.254319	0.0277853
2	61140	0.0995259	0.0204839
2	61146	0.172594	0.0234514
2	61147	0.108827	0.0197015
2	61160	0.197369	0.0311228
2	61161	0.263981	0.0383075
2	61164	0.11576	0.0172184
2	61178	0.112108	0.0196856
2	61180	0.0931606	0.0228117
2	61186	0.197532	0.0267845
2	61190	0.288388	0.0213387
2	61193	0.185366	0.0275771
2	61197	0.0735531	0.0183106
2	61204	0.0989245	0.0231562
2	61207	0.0902328	0.0235915
2	61220	0.253442	0.0255475
2	61221	0.0996844	0.0255318
2	61226	0.162287	0.03161
2	61231	0.180788	0.0178882
2	61234	0.180082	0.0246848
2	61239	0.091091	0.0180428
2	61242	0.0583438	0.0172841
2	61245	0.117719	0.0272831
2	61261	0.0989859	0.0186434
2	61289	0.187674	0.0236188
2	61290	0.184943	0.0210465
2	61293	0.137468	0.025403
2	61294	0.211702	0.0255047
2	61297	0.0961092	0.0230825
2	61302	0.108486	0.0292685
2	61303	0.105507	0.0241665
2	61328	0.148124	0.033525
2	61335	0.205585	0.0392943
2	61346	0.173319	0.0276306
2	61353	0.133828	0.0180671
2	61354	0.13077	0.0186621
2	61364	0.155092	0.0144432
2	61366	0.175348	0.0237759
2	61373	0.207713	0.0148158
2	61394	0.172406	0.01806
2	61405	0.206283	0.0240961
2	61422	0.157313	0.0208537
2	61437	0.118621	0.0219933
2	61442	0.119757	0.0281774
2	61453	0.142932	0.0279796
2	61477	0.150588	0.0233467
2	61489	0.182137	0.0291882
2	61491	0.086814	0.0239707
2	61515	0.164943	0.0192908
2	61536	0.127389	0.0266011
2	61539	0.147525	0.0226807
2	61552	0.0823224	0.0213908
2	61558	0.132375	0.025579
2	61566	0.150517	0.0443172
2	61568	0.198963	0.0222958
2	61569	0.318368	0.0239164
2	61571	0.107162	0.0221538
2	61588	0.278871	0.0222928
2	61598	0.138865	0.0186799
2	61618	0.133417	0.0311044
2	61619	0.245092	0.0329896
2	61630	0.117552	0.0212464
2	61635	0.167649	0.0274818
2	61640	0.0715821	0.0199563
2	61655	0.0747349	0.0188672
2	61689	0.1009	0.0225579
2	61706	0.270107	0.0326775
2	61708	0.187323	0.0469486
2	61717	0.469134	0.0232576
2	61726	0.098181	0.0177514
2	61727	0.151936	0.0209591
2	61737	0.084517	0.0229057
2	61743	0.0986446	0.0296503
2	61745	0.0958974	0.0270272
2	61762	0.322602	0.0240953
2	61775	0.214374	0.0346239
2	61787	0.223182	0.0134658
2	61788	0.11788	0.0163566
2	61798	0.294107	0.0392673
2	61801	0.144248	0.0191899
2	61825	0.138024	0.0174844
2	61828	0.246459	0.0261271
2	61832	0.167819	0.0214619
2	61842	0.118625	0.0171194
2	61848	0.125615	0.0214787
2	61860	0.14405	0.0290387
2	61865	0.0852583	0.0229326
2	61868	0.111645	0.0204434
2	61872	0.14684	0.0269225
2	61873	0.158924	0.0204078
2	61876	0.151324	0.0200247
2	61890	0.0809402	0.0202161
2	61892	0.120798	0.0217173
2	61893	0.153687	0.0235635
2	61902	0.166023	0.0195862
2	61931	0.0902236	0.0186906
2	61934	0.16223	0.0235943
2	61935	0.123412	0.0304813
2	61943	0.10169	0.0242342
2	61950	0.15831	0.0229221
2	61952	0.127625	0.0294644
2	61954	0.112452	0.0183961
2	61962	0.157725	0.0286479
2	61963	0.344148	0.0267219
2	61979	0.103842	0.0187271
2	61983	0.0885193	0.0224199
2	61998	0.0965578	0.0243985
2	62009	0.107322	0.0171124
2	62030	0.0678107	0.0201824
2	62069	0.292372	0.01877
2	62080	0.113646	0.0274037
2	62091	0.147907	0.0257001
2	62098	0.12207	0.0282863
2	62111	0.281675	0.0249132
2	62115	0.100753	0.0197575
2	62118	0.183575	0.0205454
2	62123	0.104235	0.0278228
2	62125	0.33922	0.0298013
2	62149	0.10294	0.0181026
2	62163	0.202406	0.033071
2	62164	0.068243	0.0204649
2	62168	0.100513	0.0182728
2	62223	0.127504	0.0200573
2	62225	0.234522	0.0569897
2	62240	0.144866	0.0216151
2	62275	0.108948	0.0214563
2	62278	0.324098	0.0472926
2	62311	0.141877	0.0316205
2	62318	0.0969244	0.0237235
2	62325	0.132057	0.0237066
2	62342	0.258554	0.0215638
2	62343	0.15894	0.027195
2	62371	0.174915	0.0373638
2	62381	0.096488	0.0256098
2	62390	0.279706	0.0267165
2	62392	0.212084	0.0183529
2	62424	0.160501	0.0227991
2	62429	0.254974	0.0305128
2	62445	0.165658	0.0280072
2	62461	0.115506	0.0296005
2	62482	0.119117	0.0217453
2	62483	0.189089	0.0184829
2	62505	0.131934	0.0211189
2	62512	0.211629	0.0399467
2	62531	0.189975	0.0199626
2	62552	0.149917	0.0190002
2	62568	0.0817596	0.0239852
2	62570	0.067781	0.0184548
2	62581	0.14931	0.0218917
2	62583	0.227925	0.0201365
2	62589	0.080369	0.0176866
2	62598	0.268156	0.0263546
2	62611	0.122374	0.0239505
2	62619	0.0964824	0.0180894
2	62626	0.0995037	0.0209001
2	62627	0.174699	0.0219594
2	62633	0.316659	0.0539217
2	62638	0.102472	0.0203186
2	62645	0.252306	0.0671941
2	62655	0.155092	0.0224739
2	62665	0.132126	0.021646
2	62676	0.127053	0.0181669
2	62677	0.0699629	0.0192091
2	62700	0.107095	0.0176412
2	62707	0.123085	0.0249372
2	62711	0.0936696	0.0191936
2	62714	0.106606	0.0219093
2	62745	0.101101	0.0205062
2	62752	0.119949	0.0232267
2	62775	0.27214	0.0186724
2	62782	0.104881	0.0206321
2	62786	0.132447	0.0218103
2	62787	0.0709866	0.016584
2	62799	0.252305	0.0375826
2	62801	0.0613522	0.0139332
2	62814	0.0771432	0.0188938
2	62818	0.121378	0.0238138
2	62820	0.0956052	0.0193831
2	62821	0.075183	0.0203746
2	62826	0.0926582	0.0169505
2	62832	0.238457	0.0290951
2	62842	0.20209	0.0221589
2	62850	0.32143	0.0199972
2	62872	0.0955679	0.0237922
2	62877	0.104972	0.0213507
2	62881	0.145652	0.0245515
2	62885	0.217894	0.0340533
2	62891	0.193314	0.0190474
2	62899	0.0880076	0.0182577
2	62904	0.137358	0.0195406
2	62923	0.105504	0.0285306
2	62933	0.113253	0.0261086
2	62943	0.127286	0.0253509
2	62944	0.104625	0.0289659
2	62958	0.118818	0.0232326
2	62962	0.22829	0.0333797
2	62967	0.0936412	0.0185834
2	62988	0.0990517	0.0239151
2	63000	0.123485	0.0367692
2	63029	0.112955	0.0182493
2	63038	0.160096	0.032605
2	63049	0.213761	0.0232101
2	63055	0.149735	0.0191026
2	63071	0.176888	0.0397567
2	63076	0.148917	0.0214215
2	63088	0.105769	0.0178093
2	63104	0.0828561	0.0220312
2	63111	0.260539	0.0214342
2	63121	0.131443	0.0194711
2	63131	0.156408	0.0200436
2	63160	0.108277	0.0294327
2	63164	0.258288	0.0246547
2	63179	0.169607	0.0234171
2	63187	0.111857	0.0268932
2	63203	0.137119	0.0187751
2	63214	0.217218	0.0184956
2	63219	0.124318	0.0219512
2	63228	0.0874919	0.0227458
2	63260	0.132444	0.0220388
2	63261	0.205723	0.0213591
2	63263	0.0933443	0.0161481
2	63267	0.176431	0.0291525
2	63271	0.241455	0.0256707
2	63285	0.14216	0.0262312
2	63288	0.148747	0.0248668
2	63289	0.310745	0.0267546
2	63349	0.131215	0.0358539
2	63352	0.113847	0.0184237
2	63369	0.0932571	0.0255121
2	63370	0.0642005	0.0189046
2	63374	0.159368	0.0284436
2	63381	0.188442	0.0227826
2	63382	0.122201	0.0183632
2	63400	0.112715	0.023532
2	63403	0.258664	0.0432047
2	63406	0.394047	0.0512017
2	63415	0.0876161	0.0245664
2	63455	0.169044	0.019832
2	63457	0.0949332	0.0124489
2	63469	0.276925	0.0214945
2	63472	0.0887537	0.0193726
2	63474	0.171181	0.0301865
2	63485	0.255424	0.0188396
2	63495	0.0973237	0.0260549
2	63500	0.0933487	0.0189239
2	63510	0.344387	0.0277743
2	63516	0.149127	0.0187276
2	63519	0.0651635	0.019534
2	63521	0.108534	0.0224245
2	63522	0.109266	0.0287258
2	63534	0.065035	0.0182429
2	63543	0.10986	0.0176792
2	63557	0.215638	0.0274398
2	63573	0.216005	0.0196908
2	63575	0.121629	0.026481
2	63584	0.204605	0.0275298
2	63596	0.145559	0.0215808
2	63609	0.15946	0.0306677
2	63625	0.148483	0.0178031
2	63628	0.11385	0.0252303
2	63631	0.0905351	0.0203974
2	63638	0.236773	0.0259647
2	63644	0.0718546	0.0194859
2	63658	0.114613	0.027007
2	63659	0.16237	0.0192289
2	63669	0.0944326	0.0202447
2	63671	0.158017	0.019028
2	63680	0.0966961	0.0205517
2	63700	0.104557	0.0157369
2	63704	0.170415	0.0318828
2	63705	0.199998	0.028486
2	63707	0.100613	0.0203495
2	63713	0.194093	0.0223686
2	63722	0.115746	0.0157853
2	63733	0.0900844	0.0241808
2	63734	0.0877758	0.018356
2	63738	0.183349	0.0416109
2	63744	0.144837	0.0244324
2	63750	0.0880827	0.0156544
2	63754	0.145309	0.0218816
2	63755	0.104955	0.0217897
2	63757	0.126309	0.0139672
2	63770	0.117961	0.0222811
2	63783	0.0655266	0.016714
2	63788	0.106609	0.0213034
2	63795	0.271314	0.0270704
2	63800	0.114035	0.0229174
2	63805	0.0639451	0.0183465
2	63812	0.0741875	0.0193736
2	63816	0.135788	0.0202562
2	63825	0.123997	0.0200484
2	63836	0.130947	0.0235766
2	63842	0.0693067	0.020901
2	63844	0.0811125	0.018858
2	63880	0.118721	0.0171321
2	63890	0.120975	0.0250109
2	63909	0.125799	0.0205125
2	63912	0.0975958	0.0169251
2	63914	0.0996162	0.0255907
2	63920	0.07694	0.020792
2	63922	0.144187	0.0299408
2	63927	0.150967	0.0165169
2	63933	0.109404	0.0302347
2	63942	0.143264	0.016482
2	63948	0.130512	0.0234709
2	63952	0.0677095	0.0184588
2	63953	0.202976	0.0227717
2	63960	0.155669	0.0346012
2	63978	0.0953344	0.0154305
2	63980	0.169709	0.0235562
2	63982	0.0937696	0.0202427
2	63992	0.239646	0.0466087
2	64005	0.162931	0.0253045
2	64007	0.174455	0.0300445
2	64012	0.195068	0.0249905
2	64015	0.0800651	0.0200025
2	64025	0.0919656	0.0170582
2	64036	0.143844	0.0208842
2	64043	0.0730327	0.0171523
2	64064	0.114743	0.0214427
2	64066	0.135225	0.0325714
2	64087	0.0667141	0.0200369
2	64088	0.0925738	0.0275785
2	64089	0.0972522	0.0190779
2	64094	0.101094	0.0278132
2	64114	0.256635	0.0227513
2	64118	0.226505	0.0241896
2	64121	0.0681943	0.0174472
2	64124	0.165325	0.0204628
2	64139	0.174363	0.0246091
2	64142	0.0779668	0.0178393
2	64153	0.146281	0.0279881
2	64170	0.102692	0.0195524
2	64181	0.125708	0.0240805
2	64186	0.232569	0.0197212
2	64187	0.11393	0.0213885
2	64192	0.108607	0.0278294
2	64239	0.0952461	0.0199697
2	64259	0.258808	0.0215929
2	64264	0.348171	0.0372064
2	64268	0.0875721	0.0205841
2	64278	0.1411	0.0192766
2	64299	0.117121	0.0192185
2	64316	0.102538	0.021724
2	64322	0.28452	0.0277872
2	64326	0.140364	0.0207682
2	64327	0.122522	0.024908
2	64340	0.25108	0.0228983
2	64348	0.0841325	0.0208052
2	64365	0.0879563	0.0213694
2	64367	0.0929828	0.02021
2	64372	0.103254	0.0222757
2	64402	0.130758	0.0224464
2	64417	0.111846	0.018504
2	64432	0.211385	0.0388177
2	64440	0.0962245	0.021378
2	64442	0.179967	0.0203812
2	64444	0.0978421	0.0243023
2	64451	0.234565	0.0348179
2	64453	0.111728	0.0198679
2	64456	0.393299	0.0617002
2	64459	0.245373	0.0246466
2	64460	0.214179	0.0267403
2	64466	0.148237	0.020702
2	64474	0.188925	0.0236367
2	64486	0.119842	0.0211695
2	64489	0.122471	0.0219444
2	64497	0.0613842	0.0174274
2	64509	0.097837	0.0202247
2	64512	0.0716705	0.0164563
2	64519	0.377727	0.0197809
2	64531	0.252154	0.0355458
2	64559	0.18444	0.0209955
2	64575	0.0747631	0.0140318
2	64577	0.107832	0.0166422
2	64580	0.10537	0.0258859
2	64610	0.0820313	0.0196948
2	64612	0.0846196	0.0232639
2	64616	0.109387	0.0191521
2	64628	0.127173	0.0190722
2	64651	0.0835671	0.0237868
2	64652	0.0847497	0.0180238
2	64662	0.110712	0.0277083
2	64668	0.238312	0.0240546
2	64690	0.0917054	0.022596
2	64715	0.126174	0.0132927
2	64724	0.412703	0.0540956
2	64727	0.330514	0.0432101
2	64730	0.104857	0.0180813
2	64733	0.0910105	0.0232778
2	64736	0.0660452	0.0186545
2	64744	0.348641	0.02511
2	64750	0.153737	0.0201075
2	64764	0.11508	0.0232316
2	64765	0.119736	0.0170994
2	64768	0.119901	0.0254325
2	64772	0.151134	0.020616
2	64782	0.119688	0.0178871
2	64789	0.0679377	0.018934
2	64792	0.11979	0.0190003
2	64799	0.117334	0.028267
2	64820	0.0650966	0.0187756
2	64831	0.133689	0.022409
2	64833	0.0838909	0.0253883
2	64854	0.0720039	0.0183504
2	64860	0.214159	0.0239679
2	64876	0.179451	0.019184
2	64894	0.081673	0.0178167
2	64905	0.182941	0.0261121
2	64917	0.156712	0.0192023
2	64924	0.157808	0.0320063
2	64934	0.168447	0.0175693
2	64952	0.262983	0.0281355
2	64954	0.178736	0.0208831
2	64964	0.086903	0.0232741
2	64965	0.118125	0.0224644
2	64968	0.0938264	0.0247916
2	64969	0.191709	0.0254672
2	64978	0.126925	0.0166403
2	64983	0.26896	0.0246415
2	64996	0.209589	0.0363946
2	64998	0.0916655	0.0222686
2	65003	0.163882	0.0218127
2	65005	0.120999	0.0232245
2	65008	0.0994692	0.0249218
2	65040	0.0762207	0.0164019
2	65042	0.149075	0.0213224
2	65086	0.139386	0.0225212
2	65087	0.0769419	0.0178013
2	65093	0.0863692	0.017989
2	65119	0.0769214	0.020497
2	65124	0.194853	0.0241544
2	65125	0.0848283	0.0221467
2	65152	0.105676	0.0235905
2	65167	0.0909395	0.0194364
2	65168	0.14698	0.0223048
2	65169	0.0603283	0.0181825
2	65171	0.0672792	0.0199333
2	65172	0.150544	0.0226096
2	65174	0.154991	0.0211242
2	65178	0.0856314	0.0195491
2	65189	0.193644	0.0171603
2	65195	0.205317	0.0236024
2	65214	0.243666	0.0400255
2	65234	0.208406	0.0254296
2	65237	0.094466	0.0257895
2	65245	0.120067	0.0276514
2	65252	0.0854137	0.021411
2	65255	0.434179	0.0296265
2	65261	0.100444	0.0270121
2	65265	0.329213	0.0237511
2	65312	0.178704	0.0315221
2	65316	0.169335	0.0260479
2	65317	0.0844355	0.0210216
2	65338	0.212819	0.0297422
2	65345	0.133387	0.0181635
2	65375	0.0780649	0.0174187
2	65376	0.173196	0.0347435
2	65397	0.0837997	0.0229908
2	65405	0.371146	0.0220591
2	65413	0.297691	0.0273547
2	65419	0.0877739	0.0251529
2	65422	0.0924715	0.0202371
2	65423	0.11593	0.034389
2	65425	0.147301	0.0179702
2	65436	0.154358	0.0219852
2	65442	0.233628	0.0221354
2	65453	0.0892709	0.0220321
2	65457	0.118094	0.0199831
2	65460	0.0832314	0.0235953
2	65465	0.06233	0.0188299
2	65468	0.084716	0.0178079
2	65476	0.0984847	0.0152886
2	65479	0.100479	0.0219435
2	65480	0.0718664	0.0180755
2	65501	0.118259	0.0292963
2	65506	0.165626	0.0261018
2	65509	0.167809	0.0298416
2	65524	0.331095	0.0202091
2	65526	0.108431	0.023765
2	65533	0.210075	0.024094
2	65543	0.121921	0.030026
2	65545	0.119314	0.0225703
2	65548	0.113931	0.0186819
2	65553	0.203372	0.024875
2	65583	0.141028	0.0308577
2	65613	0.338149	0.029533
2	65627	0.11493	0.0261435
2	65636	0.106199	0.025392
2	65639	0.0920297	0.0159913
2	65655	0.060686	0.0171326
2	65663	0.0917179	0.027455
2	65668	0.112613	0.0163705
2	65675	0.0973564	0.0203353
2	65686	0.0861407	0.0223996
2	65691	0.123032	0.0192734
2	65703	0.170782	0.0222399
2	65728	0.0795664	0.0225601
2	65729	0.185678	0.0335047
2	65747	0.100986	0.0203951
2	65748	0.233322	0.0417735
2	65753	0.248138	0.0320146
2	65756	0.109369	0.025186
2	65759	0.1135	0.0293428
2	65778	0.0997903	0.0259741
2	65789	0.0983471	0.020733
2	65800	0.122807	0.0208282
2	65801	0.0776101	0.022597
2	65815	0.155445	0.0273711
2	65829	0.373816	0.0262396
2	65831	0.195754	0.0207477
2	65837	0.105921	0.0207321
2	65856	0.125093	0.0222854
2	65863	0.146351	0.0239044
2	65892	0.219804	0.0182543
2	65913	0.204663	0.0286648
2	65916	0.122777	0.0198706
2	65920	0.249409	0.0217039
2	65923	0.0777064	0.0192614
2	65940	0.0773046	0.017659
2	65950	0.113967	0.0334277
2	65951	0.0760211	0.0180916
2	65970	0.142945	0.0162034
2	65974	0.354913	0.0525512
2	65977	0.205907	0.0319876
2	65998	0.199617	0.026725
2	66009	0.158282	0.0218766
2	66013	0.142269	0.0179018
2	66024	0.127128	0.0277897
2	66035	0.20401	0.03741
2	66053	0.226413	0.0241443
2	66054	0.247264	0.0352237
2	66062	0.140783	0.0286193
2	66082	0.0938194	0.0206827
2	66095	0.0977883	0.0219762
2	66103	0.13608	0.0314418
2	66127	0.0846849	0.0200247
2	66131	0.100469	0.0280092
2	66140	0.16899	0.0270378
2	66151	0.114736	0.0194764
2	66165	0.0701805	0.0171373
2	66169	0.100463	0.0241612
2	66170	0.108313	0.0173711
2	66181	0.130445	0.0308603
2	66218	0.171026	0.0239963
2	66227	0.290438	0.0360891
2	66229	0.0662123	0.0176645
2	66231	0.293651	0.0257628
2	66250	0.143053	0.0176278
2	66258	0.253603	0.0289805
2	66264	0.0874153	0.0261749
2	66276	0.110253	0.0182275
2	66280	0.186728	0.0359033
2	66306	0.113752	0.0175598
2	66307	0.30904	0.0253542
2	66311	0.0806978	0.0169881
2	66320	0.170853	0.037761
2	66347	0.0638254	0.0148325
2	66362	0.0817735	0.0206912
2	66383	0.132091	0.0217918
2	66388	0.350621	0.0553582
2	66403	0.0766151	0.0182587
2	66431	0.141331	0.0239783
2	66432	0.0901289	0.0171083
2	66450	0.116927	0.021653
2	66462	0.144737	0.0249383
2	66467	0.0839667	0.0205636
2	66475	0.193603	0.0295596
2	66476	0.132741	0.0401782
2	66482	0.124003	0.0250363
2	66491	0.202639	0.0379613
2	66503	0.362376	0.0410156
2	66518	0.164934	0.0211711
2	66533	0.149889	0.0169417
2	66596	0.0758364	0.0196762
2	66618	0.117629	0.019575
2	66640	0.137489	0.0263099
2	66641	0.107114	0.018521
2	66664	0.154332	0.0198342
2	66665	0.089387	0.0258725
2	66669	0.0705576	0.0187461
2	66671	0.12455	0.0196134
2	66684	0.0814609	0.0152887
2	66691	0.175574	0.0293874
2	66692	0.24402	0.0273747
2	66727	0.188429	0.0272125
2	66752	0.168061	0.0289684
2	66759	0.0954401	0.0172522
2	66760	0.120467	0.020436
2	66765	0.165498	0.0241951
2	66773	0.093682	0.0197767
2	66776	0.209573	0.023099
2	66782	0.244608	0.0740442
2	66785	0.139906	0.0248276
2	66797	0.167732	0.0195744
2	66811	0.123586	0.0183145
2	66817	0.119613	0.0249208
2	66822	0.101525	0.0281374
2	66839	0.0703261	0.0184208
2	66856	0.173244	0.0225912
2	66863	0.176114	0.0179254
2	66881	0.211227	0.0197412
2	66896	0.223328	0.0214491
2	66903	0.0901219	0.0218954
2	66913	0.108738	0.0216525
2	66924	0.12476	0.0230849
2	66927	0.0791141	0.0190524
2	66947	0.254972	0.0240764
2	66953	0.14698	0.017582
2	66970	0.133917	0.0327918
2	66987	0.134558	0.020595
2	67013	0.0905192	0.0261758
2	67029	0.0755712	0.0187826
2	67031	0.161019	0.0306086
2	67037	0.0912463	0.0153803
2	67042	0.113412	0.0322278
2	67046	0.152889	0.0192981
2	67049	0.279223	0.0379986
2	67058	0.183165	0.0340664
2	67063	0.218366	0.0185295
2	67067	0.219475	0.0245018
2	67076	0.170545	0.0299815
2	67103	0.0841655	0.0252651
2	67104	0.112871	0.0228016
2	67117	0.0841176	0.0245508
2	67119	0.0925444	0.0180937
2	67128	0.204884	0.0302894
2	67136	0.340446	0.0448898
2	67152	0.14704	0.0301835
2	67159	0.173615	0.0286005
2	67165	0.217355	0.0541032
2	67177	0.094538	0.0197706
2	67181	0.163387	0.0243324
2	67189	0.189789	0.0201427
2	67221	0.147728	0.0195076
2	67242	0.135908	0.0223438
2	67250	0.100935	0.0249547
2	67277	0.157073	0.0330013
2	67282	0.184359	0.0263488
2	67285	0.352707	0.035296
2	67289	0.104559	0.0195601
2	67291	0.28256	0.0246844
2	67304	0.113569	0.0213253
2	67314	0.262599	0.0203922
2	67317	0.13961	0.0275523
2	67331	0.15712	0.0287667
2	67336	0.0859723	0.0203102
2	67337	0.165095	0.047893
2	67341	0.105929	0.0304472
2	67350	0.0638794	0.0168515
2	67360	0.0761336	0.0185838
2	67364	0.18859	0.0184234
2	67379	0.103169	0.0176035
2	67394	0.0749603	0.0213631
2	67397	0.208277	0.0258829
2	67405	0.0951962	0.0261826
2	67416	0.128699	0.0164076
2	67418	0.0944138	0.0276537
2	67419	0.190939	0.0172828
2	67437	0.233692	0.0201233
2	67454	0.174593	0.0269901
2	67463	0.0944656	0.0198484
2	67465	0.154764	0.0281417
2	67467	0.110365	0.031051
2	67472	0.0629697	0.0153165
2	67474	0.194083	0.0284939
2	67493	0.248724	0.0216599
2	67496	0.0744607	0.0204824
2	67522	0.124434	0.0247549
2	67531	0.280569	0.0279868
2	67592	0.0914658	0.0203577
2	67601	0.156123	0.0230378
2	67606	0.256428	0.0243751
2	67610	0.130464	0.0204978
2	67618	0.279611	0.0384579
2	67619	0.18238	0.0161107
2	67620	0.0833831	0.0193745
2	67626	0.091109	0.0218812
2	67629	0.11731	0.02469
2	67636	0.276073	0.0221622
2	67646	0.083585	0.0174528
2	67699	0.0769793	0.0226785
2	67700	0.236564	0.0388686
2	67704	0.0959337	0.0196316
2	67710	0.108779	0.0153934
2	67715	0.162059	0.0379737
2	67716	0.11093	0.0160073
2	67728	0.154255	0.0221795
2	67739	0.161233	0.0338748
2	67750	0.209654	0.0227934
2	67780	0.0992177	0.02504
2	67787	0.108492	0.0264598
2	67793	0.127314	0.0230071
2	67816	0.146127	0.0176012
2	67836	0.0878152	0.0212745
2	67867	0.0995538	0.025997
2	67878	0.164894	0.033645
2	67893	0.192208	0.0148092
2	67895	0.0795903	0.0201968
2	67918	0.170437	0.032214
2	67925	0.139613	0.0204477
2	67929	0.161587	0.0256779
2	67930	0.103298	0.017649
2	67931	0.180246	0.0197636
2	67932	0.107101	0.0268703
2	67942	0.0981271	0.0251279
2	67949	0.325728	0.0362498
2	67954	0.108746	0.0244562
2	67955	0.0862263	0.0196673
2	67961	0.250944	0.0231727
2	67966	0.0821572	0.0229905
2	67974	0.108043	0.0198513
2	67982	0.109856	0.0200177
2	67986	0.13363	0.0253506
2	67990	0.145197	0.018913
2	67999	0.18818	0.0431877
2	68011	0.146224	0.0240618
2	68019	0.152314	0.0216067
2	68028	0.215444	0.0217931
2	68042	0.0832518	0.0224921
2	68051	0.163671	0.0182156
2	68054	0.0641861	0.0185205
2	68056	0.117151	0.0311717
2	68063	0.155178	0.0167018
2	68069	0.111575	0.019306
2	68071	0.0929697	0.0203607
2	68083	0.11975	0.0198106
2	68085	0.073739	0.020962
2	68097	0.0865928	0.0177396
2	68105	0.0718865	0.0213921
2	68111	0.214853	0.0187018
2	68115	0.170878	0.0203893
2	68116	0.23399	0.0310927
2	68119	0.0751107	0.0180261
2	68135	0.102206	0.0213254
2	68156	0.12055	0.0287027
2	68171	0.130245	0.0187886
2	68179	0.154001	0.0305554
2	68186	0.0842663	0.0187186
2	68190	0.211862	0.0216725
2	68191	0.110764	0.0315454
2	68196	0.302698	0.0266927
2	68228	0.118637	0.0197565
2	68256	0.172466	0.0223891
2	68257	0.144208	0.0364575
2	68285	0.100075	0.0189718
2	68288	0.075582	0.0215078
2	68295	0.247004	0.0321681
2	68301	0.127351	0.0188157
2	68323	0.108305	0.0205836
2	68324	0.0815933	0.0196554
2	68327	0.133766	0.025042
2	68346	0.0966453	0.0234046
2	68368	0.142391	0.0238002
2	68389	0.0959636	0.0182673
2	68403	0.0982784	0.0225165
2	68405	0.0963594	0.016647
2	68415	0.140066	0.0156389
2	68418	0.0750991	0.019737
2	68423	0.108966	0.0265944
2	68428	0.164776	0.0208958
2	68455	0.175552	0.0351904
2	68462	0.18113	0.0295267
2	68466	0.322864	0.0313698
2	68470	0.180144	0.0370084
2	68474	0.175042	0.0290414
2	68484	0.0943013	0.0222775
2	68493	0.185861	0.0407753
2	68504	0.0830607	0.0224788
2	68505	0.336767	0.0249857
2	68510	0.145526	0.0209348
2	68523	0.0693073	0.0202826
2	68531	0.190687	0.0210943
2	68535	0.218121	0.0184075
2	68565	0.129779	0.0228833
2	68571	0.177427	0.0429552
2	68579	0.101308	0.0240911
2	68587	0.089936	0.0185499
2	68590	0.259571	0.0247826
2	68591	0.0964113	0.0204905
2	68605	0.0680475	0.0201346
2	68616	0.179706	0.0207553
2	68626	0.252432	0.0311485
2	68636	0.0864292	0.01679
2	68638	0.113126	0.0229699
2	68639	0.124683	0.0357137
2	68641	0.237648	0.0257246
2	68643	0.206642	0.0269663
2	68645	0.157211	0.0195849
2	68659	0.178149	0.0224028
2	68661	0.122186	0.0273767
2	68673	0.0901942	0.0250844
2	68675	0.0834169	0.0200192
2	68684	0.164854	0.0266653
2	68690	0.296422	0.027737
2	68691	0.277116	0.0519091
2	68705	0.103042	0.0209568
2	68709	0.171698	0.0221111
2	68727	0.208835	0.036256
2	68730	0.0921916	0.024876
2	68753	0.152384	0.0297753
2	68755	0.173907	0.0345728
2	68757	0.11897	0.0296119
2	68798	0.244263	0.0141415
2	68800	0.139978	0.0167998
2	68803	0.141658	0.0194207
2	68817	0.148134	0.0294532
2	68821	0.091748	0.025854
2	68832	0.0955692	0.0220255
2	68834	0.0688683	0.0164513
2	68868	0.153966	0.0187729
2	68872	0.172554	0.0428881
2	68916	0.303988	0.0404721
2	68949	0.111911	0.0182335
2	68956	0.169337	0.0277248
2	68964	0.142808	0.0385287
2	68975	0.224579	0.0188015
2	68980	0.202119	0.0215138
2	68988	0.077639	0.0224363
2	69005	0.208922	0.0276331
2	69026	0.206112	0.0246168
2	69031	0.112145	0.0192816
2	69039	0.100802	0.0222211
2	69064	0.197934	0.020261
2	69066	0.123649	0.0335723
2	69069	0.205693	0.0234042
2	69078	0.27395	0.0223892
2	69084	0.157747	0.0233405
2	69086	0.230065	0.0188405
2	69122	0.0908024	0.0215547
2	69145	0.295618	0.0334819
2	69156	0.0691821	0.018211
2	69161	0.0930383	0.0199059
2	69176	0.146482	0.0166222
2	69179	0.170088	0.0319268
2	69182	0.104505	0.0222356
2	69191	0.206012	0.0249821
2	69216	0.134034	0.0257423
2	69228	0.134246	0.0257297
2	69243	0.0709264	0.0206357
2	69248	0.112816	0.0179983
2	69250	0.104555	0.0279611
2	69255	0.288723	0.0599761
2	69257	0.143427	0.019166
2	69263	0.174914	0.0268373
2	69265	0.0972464	0.0209068
2	69266	0.207236	0.0326775
2	69273	0.0793122	0.0226142
2	69287	0.110946	0.0230005
2	69288	0.137852	0.0209033
2	69289	0.0776188	0.0205317
2	69296	0.10496	0.0260707
2	69307	0.139021	0.0209642
2	69324	0.0879121	0.0249379
2	69325	0.131367	0.0207281
2	69335	0.0755831	0.017339
2	69352	0.130004	0.0274762
2	69354	0.269857	0.0268479
2	69358	0.175138	0.0192635
2	69364	0.408961	0.0431681
2	69379	0.171535	0.0213625
2	69396	0.132511	0.0267988
2	69402	0.316779	0.0256899
2	69422	0.167009	0.0310108
2	69425	0.112722	0.0187037
2	69427	0.129091	0.0260178
2	69432	0.109564	0.0197467
2	69445	0.0888451	0.0232916
2	69449	0.0956899	0.0184712
2	69459	0.397623	0.029654
2	69460	0.198096	0.0194908
2	69464	0.154178	0.0226433
2	69467	0.280472	0.0356949
2	69470	0.143067	0.0162961
2	69471	0.0908701	0.0244432
2	69473	0.119026	0.0178578
2	69474	0.2319	0.0261322
2	69477	0.150571	0.0290539
2	69478	0.0891222	0.0261356
2	69479	0.197556	0.0295017
2	69497	0.220811	0.0207913
2	69500	0.0842386	0.0186604
2	69501	0.272568	0.0240423
2	69505	0.274519	0.0279437
2	69518	0.0791352	0.0185161
2	69519	0.096621	0.0193972
2	69532	0.318853	0.0261956
2	69534	0.0991753	0.0287677
2	69551	0.210099	0.037562
2	69566	0.16089	0.0303139
2	69572	0.100946	0.025585
2	69574	0.26882	0.018427
2	69579	0.0609236	0.0150928
2	69584	0.0870111	0.021749
2	69585	0.24024	0.0232088
2	69586	0.241982	0.0228975
2	69588	0.182154	0.020697
2	69590	0.0715693	0.0150666
2	69596	0.129945	0.0168728
2	69600	0.217933	0.0222689
2	69608	0.0816185	0.0212483
2	69609	0.0613704	0.0179742
2	69610	0.310255	0.0213983
2	69625	0.177034	0.0326091
2	69645	0.104159	0.0207362
2	69650	0.137584	0.0176948
2	69671	0.0932788	0.0197063
2	69679	0.274142	0.0275017
2	69680	0.0547074	0.0153081
2	69686	0.213302	0.01606
2	69692	0.203468	0.0254536
2	69701	0.163487	0.027437
2	69706	0.0953572	0.0194717
2	69732	0.0679566	0.018438
2	69741	0.0747491	0.0220302
2	69744	0.236675	0.0306099
2	69760	0.113145	0.0199477
2	69768	0.107567	0.0225022
2	69782	0.105919	0.0228273
2	69804	0.228456	0.0212107
2	69810	0.132451	0.0202809
2	69812	0.0845048	0.0163215
2	69814	0.092297	0.0168412
2	69818	0.151863	0.0236488
2	69824	0.0894781	0.0183753
2	69844	0.0893314	0.0190056
2	69848	0.109924	0.0230665
2	69863	0.0833033	0.0221073
2	69865	0.188534	0.0311235
2	69868	0.121193	0.0197785
2	69876	0.0982966	0.0218835
2	69889	0.076202	0.0198783
2	69893	0.0934497	0.0192677
2	69904	0.0711226	0.0199774
2	69915	0.129229	0.0280042
2	69925	0.16175	0.0244865
2	69927	0.175595	0.0208186
2	69929	0.169122	0.0280305
2	69931	0.310574	0.0315129
2	69933	0.225953	0.0330578
2	69934	0.123775	0.0237566
2	69939	0.117457	0.0195767
2	69948	0.0834519	0.0211276
2	69982	0.291713	0.0289352
2	69987	0.140069	0.0222039
2	70004	0.1508	0.0194222
2	70020	0.178576	0.019719
2	70023	0.299684	0.0227664
2	70025	0.160849	0.0205533
2	70031	0.102298	0.0234334
2	70032	0.193726	0.0175604
2	70039	0.198847	0.0418729
2	70043	0.136102	0.0216849
2	70065	0.168858	0.0277684
2	70075	0.0727702	0.0150354
2	70083	0.123958	0.0232982
2	70092	0.250252	0.0266528
2	70098	0.114986	0.0237578
2	70103	0.120582	0.0221109
2	70104	0.13798	0.0262336
2	70112	0.268757	0.0257607
2	70121	0.175795	0.0211771
2	70132	0.116426	0.0226412
2	70155	0.112955	0.0166752
2	70158	0.322365	0.0291092
2	70163	0.152768	0.0226319
2	70171	0.0523318	0.0158274
2	70210	0.228737	0.0232577
2	70217	0.297024	0.0261169
2	70223	0.0656162	0.0174091
2	70229	0.246065	0.0165098
2	70238	0.11994	0.015337
2	70245	0.136621	0.0237048
2	70267	0.113809	0.0308102
2	70271	0.250972	0.0213277
2	70280	0.195002	0.0255453
2	70298	0.108558	0.0247805
2	70322	0.130743	0.0160596
2	70324	0.119008	0.0224957
2	70362	0.171639	0.0367859
2	70368	0.154624	0.0190973
2	70377	0.111528	0.0211349
2	70392	0.16083	0.0310847
2	70400	0.0960173	0.0202702
2	70403	0.160485	0.0279335
2	70407	0.090836	0.0115874
2	70415	0.214536	0.029838
2	70418	0.128265	0.0235215
2	70426	0.202473	0.0264971
2	70431	0.0779649	0.0199243
2	70442	0.16429	0.0281861
2	70443	0.183755	0.0335483
2	70447	0.14201	0.0228846
2	70455	0.0961873	0.01857
2	70467	0.103108	0.0143118
2	70481	0.169815	0.0202345
2	70488	0.104568	0.026309
2	70490	0.124336	0.0172078
2	70493	0.21429	0.0285051
2	70505	0.0827507	0.0202317
2	70511	0.0964597	0.0229166
2	70512	0.0882623	0.0197583
2	70521	0.124604	0.0327025
2	70525	0.156349	0.0178593
2	70527	0.0697323	0.0174038
2	70537	0.176932	0.0285011
2	70548	0.220502	0.021845
2	70550	0.179427	0.0206624
2	70551	0.30979	0.0305209
2	70552	0.266994	0.0391351
2	70554	0.190396	0.0230957
2	70564	0.0688538	0.018253
2	70565	0.22	0.0267196
2	70582	0.146608	0.0235901
2	70601	0.317713	0.0271844
2	70605	0.129661	0.0219699
2	70618	0.100753	0.0255147
2	70619	0.206839	0.0189502
2	70638	0.132548	0.0217416
2	70656	0.190123	0.0214516
2	70664	0.127797	0.0234412
2	70665	0.229593	0.0239006
2	70674	0.129233	0.0263903
2	70675	0.059198	0.0170443
2	70679	0.297868	0.0323612
2	70683	0.22727	0.0410277
2	70722	0.150797	0.0183865
2	70723	0.214735	0.0322827
2	70734	0.107279	0.0220505
2	70735	0.117305	0.0339008
2	70739	0.186516	0.0229942
2	70740	0.21169	0.0201454
2	70750	0.108176	0.0239432
2	70751	0.189388	0.0180694
2	70752	0.117987	0.0239183
2	70756	0.0826427	0.0214481
2	70758	0.308339	0.0505246
2	70769	0.0765283	0.0162196
2	70774	0.129991	0.0213858
2	70780	0.247934	0.0197749
2	70782	0.143601	0.0222279
2	70798	0.0984299	0.0198389
2	70810	0.249491	0.0213075
2	70837	0.176812	0.036999
2	70845	0.12902	0.0165576
2	70853	0.117572	0.0254117
2	70859	0.141324	0.0203127
2	70861	0.19239	0.0172907
2	70868	0.066348	0.0176708
2	70869	0.103457	0.0256166
2	70877	0.170203	0.0144279
2	70879	0.154579	0.0233455
2	70880	0.283024	0.0212539
2	70914	0.188431	0.0164653
2	70920	0.203358	0.0260798
2	70923	0.120152	0.0351409
2	70928	0.0667275	0.0200787
2	70931	0.178837	0.0232757
2	70937	0.342499	0.0349653
2	70940	0.110249	0.0240964
2	70945	0.212952	0.0226436
2	70949	0.088782	0.0155898
2	70960	0.124931	0.0188763
2	70981	0.230685	0.0273757
2	70996	0.127604	0.0225641
2	71000	0.080584	0.0211131
2	71001	0.106018	0.019811
2	71003	0.117392	0.0313142
2	71008	0.0790859	0.0180088
2	71018	0.159309	0.0444356
2	71023	0.0834478	0.0212129
2	71024	0.118081	0.0316927
2	71032	0.0778418	0.0202089
2	71048	0.0977216	0.019326
2	71050	0.110915	0.0270175
2	71052	0.182783	0.0267151
2	71074	0.238182	0.0316869
2	71080	0.117722	0.0167279
2	71084	0.117852	0.0294139
2	71090	0.143173	0.0396946
2	71091	0.188783	0.0199421
2	71101	0.0794732	0.0218882
2	71103	0.110786	0.0166457
2	71105	0.163689	0.0205911
2	71108	0.130159	0.0148785
2	71113	0.169352	0.0230642
2	71116	0.0908099	0.0254741
2	71149	0.249956	0.0330186
2	71163	0.124256	0.021717
2	71165	0.280781	0.0556011
2	71194	0.0682045	0.0205855
2	71203	0.126735	0.0207661
2	71206	0.238	0.0317553
2	71225	0.253911	0.0262658
2	71231	0.105013	0.0262889
2	71240	0.446228	0.0279826
2	71247	0.115284	0.0259852
2	71254	0.18066	0.0191268
2	71278	0.209208	0.0180158
2	71280	0.145664	0.0225979
2	71281	0.231598	0.0414696
2	71299	0.095313	0.0236464
2	71313	0.107122	0.0170584
2	71325	0.132117	0.0264331
2	71327	0.17133	0.0313767
2	71337	0.0622391	0.0156822
2	71349	0.21845	0.0272239
2	71350	0.103531	0.0238626
2	71353	0.224407	0.0201345
2	71356	0.108928	0.0178219
2	71365	0.139864	0.018611
2	71378	0.0963946	0.023588
2	71380	0.239266	0.0254587
2	71394	0.0946489	0.0211732
2	71395	0.158505	0.0207416
2	71406	0.081792	0.0197508
2	71412	0.112132	0.0220186
2	71417	0.100452	0.0242677
2	71424	0.311993	0.029081
2	71445	0.0908106	0.0198395
2	71454	0.176077	0.0173774
2	71458	0.127077	0.0216124
2	71473	0.263877	0.0186113
2	71484	0.0982109	0.0179778
2	71497	0.170115	0.0256799
2	71498	0.0728544	0.0165117
2	71499	0.240469	0.0315283
2	71503	0.251962	0.0261906
2	71505	0.088447	0.0245951
2	71514	0.120482	0.0251432
2	71515	0.148039	0.019834
2	71549	0.158872	0.0216304
2	71565	0.167964	0.0279829
2	71580	0.101318	0.0184346
2	71600	0.126688	0.0226791
2	71603	0.175671	0.0301316
2	71607	0.103947	0.0202744
2	71620	0.35921	0.0387063
2	71628	0.0815167	0.0223273
2	71662	0.219235	0.0274133
2	71686	0.409376	0.039425
2	71695	0.203128	0.0201231
2	71696	0.126572	0.0339004
2	71699	0.0867605	0.0203562
2	71718	0.13224	0.0122748
2	71730	0.211874	0.0255735
2	71741	0.164521	0.029341
2	71746	0.105057	0.0220225
2	71750	0.305947	0.0260767
2	71756	0.105092	0.0280759
2	71770	0.290166	0.0388854
2	71781	0.165197	0.0327726
2	71805	0.188293	0.0210119
2	71823	0.0709635	0.0173133
2	71829	0.154533	0.0180944
2	71830	0.0700238	0.018743
2	71836	0.261229	0.0252909
2	71839	0.20245	0.021628
2	71854	0.0781099	0.0205426
2	71878	0.130889	0.0269541
2	71888	0.163436	0.0175582
2	71889	0.146994	0.0195832
2	71901	0.132379	0.0209739
2	71906	0.0780632	0.0174308
2	71907	0.172657	0.0240032
2	71910	0.278045	0.0332234
2	71916	0.145654	0.0230301
2	71922	0.158338	0.0206398
2	71939	0.118368	0.0231292
2	71942	0.118697	0.0298136
2	71952	0.225978	0.0281714
2	71958	0.137536	0.0329106
2	71995	0.13649	0.0231692
2	72000	0.0825717	0.0182389
2	72021	0.122128	0.0253487
2	72031	0.0916681	0.0215414
2	72062	0.201703	0.0242549
2	72075	0.11834	0.0245731
2	72090	0.100983	0.0178516
2	72091	0.105023	0.0179985
2	72096	0.124383	0.0334402
2	72102	0.255515	0.0436306
2	72103	0.0828137	0.0218983
2	72128	0.145503	0.0187276
2	72131	0.125648	0.0269082
2	72139	0.0891286	0.0204716
2	72152	0.0911389	0.0237988
2	72158	0.120964	0.0198155
2	72170	0.0815894	0.0197456
2	72195	0.240146	0.0282818
2	72203	0.108098	0.0196566
2	72205	0.174234	0.0338702
2	72240	0.253862	0.033624
2	72243	0.125328	0.0316073
2	72257	0.286558	0.0214948
2	72263	0.0978571	0.0229344
2	72265	0.124846	0.0350703
2	72273	0.148666	0.0404079
2	72298	0.204417	0.0202036
2	72306	0.0804057	0.0226791
2	72319	0.111689	0.0260623
2	72323	0.108359	0.0148615
2	72354	0.257649	0.0404288
2	72359	0.179217	0.0229998
2	72361	0.115903	0.0203948
2	72363	0.174246	0.0313692
2	72367	0.147793	0.0247272
2	72372	0.147501	0.0295886
2	72402	0.0746119	0.0175848
2	72405	0.326513	0.0300685
2	72408	0.155312	0.0308163
2	72417	0.180807	0.0168061
2	72419	0.156391	0.0307611
2	72420	0.296364	0.0228669
2	72421	0.146789	0.0284504
2	72442	0.22509	0.019809
2	72445	0.0935097	0.0222671
2	72448	0.181864	0.0224224
2	72477	0.120885	0.0194256
2	72488	0.172385	0.0186499
2	72501	0.136785	0.0224114
2	72508	0.0999493	0.0220901
2	72512	0.0752187	0.0165957
2	72516	0.138656	0.0188
2	72527	0.168404	0.0195135
2	72553	0.0816577	0.0171389
2	72575	0.136026	0.0170531
2	72588	0.179516	0.0180213
2	72590	0.206548	0.0208703
2	72594	0.116151	0.0265638
2	72600	0.0868115	0.0208995
2	72604	0.123675	0.0204456
2	72621	0.0998166	0.0192356
2	72635	0.0565116	0.0168732
2	72646	0.0773718	0.0217216
2	72647	0.112679	0.0198361
2	72654	0.204423	0.0210714
2	72663	0.119584	0.0241341
2	72670	0.051037	0.0145359
2	72686	0.14411	0.0159145
2	72688	0.204098	0.0298035
2	72711	0.217074	0.0273493
2	72732	0.331094	0.0295155
2	72736	0.0694833	0.0202661
2	72737	0.0802169	0.0231141
2	72740	0.241538	0.0260169
2	72745	0.279695	0.0231348
2	72746	0.15427	0.0321844
2	72747	0.14512	0.0232916
2	72748	0.167638	0.0195763
2	72756	0.104882	0.0261189
2	72764	0.0723929	0.0152716
2	72780	0.108197	0.0266787
2	72789	0.0830493	0.0219885
2	72796	0.157832	0.0233289
2	72799	0.0850866	0.0244323
2	72801	0.116104	0.0219516
2	72808	0.0925937	0.0243592
2	72810	0.106442	0.0208177
2	72818	0.25219	0.0221707
2	72827	0.095687	0.0171447
2	72856	0.199475	0.0276376
2	72866	0.143283	0.0273964
2	72875	0.289429	0.027783
2	72884	0.0974979	0.0178341
2	72888	0.198107	0.029191
2	72889	0.122528	0.0221332
2	72910	0.245854	0.0157236
2	72919	0.207331	0.0278397
2	72920	0.131554	0.0188164
2	72922	0.0983	0.0281417
2	72923	0.0927013	0.0249993
2	72927	0.0926465	0.0205398
2	72942	0.133223	0.03378
2	72953	0.129411	0.0215667
2	72959	0.0925981	0.0173258
2	72963	0.0702756	0.0209669
2	72966	0.0690998	0.0181539
2	72976	0.0619887	0.0169561
2	72996	0.183127	0.0294389
2	73005	0.207723	0.0340986
2	73012	0.234582	0.0217963
2	73041	0.178774	0.0209029
2	73051	0.128532	0.0356588
2	73053	0.331896	0.0246671
2	73056	0.114236	0.0267475
2	73077	0.181215	0.0249928
2	73079	0.364314	0.0441418
2	73090	0.209826	0.0229258
2	73107	0.152526	0.0164854
2	73122	0.151188	0.0242412
2	73136	0.0985733	0.0162861
2	73140	0.165832	0.0206907
2	73150	0.0853451	0.0177118
2	73155	0.0975715	0.0160822
2	73165	0.159031	0.0210302
2	73169	0.0967499	0.0268426
2	73174	0.105931	0.0313245
2	73177	0.116429	0.017716
2	73179	0.0754314	0.0170061
2	73180	0.207709	0.0267118
2	73187	0.0869744	0.0190212
2	73188	0.0689685	0.019452
2	73212	0.148697	0.0241258
2	73225	0.0624273	0.0172976
2	73232	0.104957	0.0213431
2	73251	0.100215	0.0244155
2	73268	0.0602376	0.01675
2	73275	0.19053	0.0255659
2	73278	0.0815365	0.0195045
2	73279	0.149206	0.0214833
2	73290	0.145714	0.0255177
2	73301	0.101512	0.023367
2	73309	0.206551	0.0213309
2	73344	0.304654	0.0147456
2	73348	0.183513	0.0278766
2	73361	0.104815	0.0187414
2	73374	0.120355	0.0239686
2	73385	0.11873	0.0171784
2	73399	0.0891811	0.023513
2	73404	0.12252	0.0201673
2	73418	0.135055	0.0201072
2	73422	0.132217	0.0226595
2	73437	0.111774	0.0287751
2	73442	0.0867646	0.0258741
2	73458	0.457021	0.0308574
2	73461	0.150021	0.0185068
2	73462	0.1432	0.0334898
2	73463	0.126273	0.0255806
2	73465	0.161915	0.0191367
2	73473	0.131701	0.022193
2	73496	0.0934493	0.0189584
2	73499	0.0696524	0.0158672
2	73503	0.0699246	0.0193997
2	73505	0.102717	0.0217114
2	73507	0.288107	0.0206308
2	73515	0.296151	0.034468
2	73516	0.186085	0.0238639
2	73517	0.105224	0.0180306
2	73518	0.0977269	0.0190883
2	73519	0.258882	0.0230764
2	73529	0.314332	0.0457614
2	73533	0.115913	0.0223648
2	73536	0.268143	0.0278231
2	73538	0.117086	0.0165288
2	73548	0.0800348	0.0224537
2	73566	0.11947	0.0182841
2	73582	0.0885146	0.0247898
2	73592	0.147838	0.022573
2	73593	0.0966603	0.0190003
2	73597	0.0942698	0.0281577
2	73625	0.122326	0.0177855
2	73635	0.154968	0.0199504
2	73648	0.123225	0.0293611
2	73659	0.0841944	0.0200412
2	73660	0.0975255	0.0201446
2	73682	0.13938	0.0333947
2	73683	0.170445	0.0221603
2	73727	0.0994591	0.0230279
2	73733	0.281824	0.0430636
2	73754	0.219422	0.0379563
2	73759	0.0897848	0.0187674
2	73777	0.0778633	0.0210746
2	73779	0.198736	0.021118
2	73782	0.126316	0.0215323
2	73794	0.226782	0.0287759
2	73795	0.101153	0.027026
2	73801	0.0693695	0.016921
2	73817	0.221586	0.0283534
2	73819	0.178535	0.0435226
2	73820	0.0643838	0.0166198
2	73830	0.111521	0.016849
2	73835	0.137797	0.0277369
2	73860	0.0901867	0.018312
2	73863	0.0843512	0.0217494
2	73869	0.134781	0.0202025
2	73874	0.135993	0.0259837
2	73880	0.109042	0.0200364
2	73882	0.216507	0.0171238
2	73898	0.159503	0.0275784
2	73901	0.163904	0.019829
2	73961	0.130653	0.0196183
2	73965	0.115562	0.0226453
2	73968	0.127428	0.0183609
2	73972	0.240138	0.0260154
2	73989	0.0642076	0.0193018
2	73995	0.0940073	0.0200614
2	73999	0.104864	0.0219216
2	74021	0.149557	0.0232561
2	74029	0.158362	0.0314678
2	74032	0.187609	0.0231525
2	74036	0.184644	0.0204221
2	74046	0.20465	0.0220915
2	74059	0.0881863	0.0169589
2	74066	0.0977041	0.0268592
2	74077	0.32242	0.0468545
2	74086	0.263818	0.0287359
2	74089	0.1234	0.0231967
2	74092	0.163412	0.0305415
2	74105	0.072358	0.019468
2	74109	0.125919	0.021163
2	74120	0.207059	0.0258814
2	74122	0.201427	0.0254538
2	74124	0.0759908	0.0173882
2	74133	0.227718	0.0227433
2	74138	0.106517	0.030106
2	74148	0.135439	0.0205951
2	74149	0.0970083	0.0256464
2	74151	0.176236	0.019229
2	74153	0.247014	0.0568931
2	74194	0.236346	0.0284021
2	74198	0.125394	0.0191809
2	74219	0.0796669	0.0226758
2	74221	0.128886	0.0172158
2	74222	0.255975	0.0196699
2	74266	0.0842901	0.0221048
2	74267	0.161624	0.0287901
2	74276	0.139914	0.0246102
2	74279	0.109096	0.0251807
2	74283	0.0722045	0.0201058
2	74292	0.18701	0.0230689
2	74299	0.112867	0.0249609
2	74312	0.182968	0.0233481
2	74323	0.0885496	0.024567
2	74326	0.144403	0.023666
2	74334	0.274476	0.0356626
2	74346	0.0905411	0.0266951
2	74364	0.123861	0.0282363
2	74365	0.23305	0.0255747
2	74391	0.117879	0.0218328
2	74397	0.126446	0.0382269
2	74400	0.0880115	0.0256874
2	74407	0.654612	0.087817
2	74416	0.223443	0.034244
2	74419	0.113288	0.0326757
2	74420	0.146483	0.0220191
2	74425	0.131709	0.0309944
2	74426	0.112784	0.0189259
2	74440	0.206894	0.0181197
2	74453	0.165855	0.023575
2	74456	0.094623	0.0220064
2	74485	0.125993	0.0208345
2	74487	0.135979	0.0213003
2	74488	0.0779803	0.0231165
2	74491	0.163181	0.0288102
2	74497	0.0912782	0.0260329
2	74499	0.0901699	0.0214279
2	74513	0.108697	0.0280079
2	74523	0.0968991	0.0224514
2	74530	0.130662	0.0208689
2	74531	0.0772229	0.0219587
2	74548	0.0887206	0.0259529
2	74557	0.147339	0.0218649
2	74565	0.196686	0.0164191
2	74590	0.124087	0.0204727
2	74597	0.184857	0.0237869
2	74606	0.0790484	0.0223883
2	74608	0.111445	0.0178617
2	74614	0.135915	0.0289369
2	74627	0.136135	0.0285421
2	74634	0.0818165	0.0196175
2	74659	0.192546	0.0199509
2	74670	0.0681866	0.0189522
2	74673	0.0712797	0.0168745
2	74680	0.0709623	0.0200233
2	74698	0.117955	0.0243514
2	74710	0.153556	0.0203669
2	74743	0.0843122	0.0193753
2	74747	0.109261	0.0183887
2	74761	0.109389	0.0324732
2	74781	0.214555	0.0275384
2	74805	0.194463	0.0179529
2	74813	0.0835264	0.0219443
2	74844	0.0778107	0.0215148
2	74847	0.229426	0.0223185
2	74862	0.243651	0.0223842
2	74868	0.188145	0.0265067
2	74871	0.125048	0.0376954
2	74876	0.145804	0.0222728
2	74878	0.0941209	0.020555
2	74882	0.343647	0.0261621
2	74893	0.207201	0.0260374
2	74898	0.214125	0.0315432
2	74902	0.219447	0.0241533
2	74920	0.128743	0.0218144
2	74925	0.135228	0.0235934
2	74932	0.213224	0.0263959
2	74942	0.198588	0.0417829
2	74958	0.0817354	0.022068
2	74962	0.189698	0.0188977
2	74981	0.108208	0.0211312
2	74996	0.133332	0.0337528
2	74998	0.0991574	0.0168593
2	75011	0.126261	0.0159036
2	75016	0.161029	0.0181807
2	75027	0.12437	0.0270406
2	75051	0.0853295	0.0193941
2	75063	0.145835	0.0277204
2	75065	0.104655	0.0218655
2	75074	0.185276	0.0183104
2	75080	0.121001	0.0266127
2	75082	0.270892	0.0239362
2	75084	0.193621	0.01961
2	75111	0.0771124	0.0177002
2	75117	0.153739	0.0209414
2	75118	0.1087	0.0198117
2	75119	0.175573	0.0184604
2	75130	0.0852154	0.019637
2	75136	0.131285	0.0209478
2	75143	0.326766	0.023035
2	75149	0.178897	0.0363861
2	75152	0.202671	0.0206343
2	75153	0.106108	0.024868
2	75174	0.137054	0.0188333
2	75180	0.123023	0.0260783
2	75205	0.21179	0.0205056
2	75207	0.15321	0.0292118
2	75226	0.142102	0.0176211
2	75237	0.141826	0.0184409
2	75272	0.101281	0.0217593
2	75273	0.102058	0.0210286
2	75274	0.0771506	0.0173451
2	75281	0.146721	0.0264982
2	75284	0.0895316	0.0271145
2	75287	0.110447	0.0187278
2	75295	0.10855	0.022152
2	75296	0.0913563	0.0203448
2	75301	0.260847	0.0209525
2	75321	0.257431	0.0293266
2	75348	0.0825257	0.0194427
2	75350	0.0929822	0.0211483
2	75371	0.228909	0.0515902
2	75380	0.0634207	0.0175535
2	75381	0.150331	0.029383
2	75382	0.0706244	0.0186481
2	75404	0.107745	0.019649
2	75416	0.134354	0.0194106
2	75422	0.143759	0.022037
2	75428	0.155977	0.0305703
2	75429	0.0591061	0.0135917
2	75431	0.296396	0.0285617
2	75439	0.139936	0.0200986
2	75441	0.082987	0.0183726
2	75444	0.115675	0.0291606
2	75459	0.0835875	0.0150007
2	75461	0.356975	0.0275737
2	75464	0.142217	0.034287
2	75481	0.20145	0.0197979
2	75484	0.135795	0.0206425
2	75499	0.100649	0.0180818
2	75500	0.188059	0.0140193
2	75507	0.313231	0.022926
2	75508	0.143376	0.0243313
2	75525	0.0831683	0.018772
2	75536	0.193341	0.0217789
2	75540	0.16064	0.0282607
2	75547	0.124277	0.0304428
2	75551	0.14329	0.0208591
2	75560	0.0938622	0.0209683
2	75563	0.0820375	0.0234023
2	75582	0.112742	0.027963
2	75584	0.0988569	0.0161441
2	75596	0.106787	0.0207347
2	75597	0.161509	0.0204688
2	75600	0.157048	0.0295903
2	75601	0.0694791	0.020984
2	75619	0.15678	0.0280956
2	75628	0.1566	0.0215432
2	75632	0.0830795	0.0179896
2	75642	0.0796116	0.0225253
2	75649	0.0702711	0.0178263
2	75659	0.102067	0.0235033
2	75665	0.188152	0.0166071
2	75668	0.138152	0.0208764
2	75669	0.157168	0.0235659
2	75690	0.18836	0.0261843
2	75695	0.163927	0.0198011
2	75704	0.154099	0.0274339
2	75727	0.0849347	0.0252572
2	75729	0.147377	0.0314054
2	75730	0.0664987	0.0156608
2	75733	0.088736	0.0243748
2	75737	0.0956191	0.0249009
2	75741	0.259038	0.0331716
2	75745	0.0822413	0.0229873
2	75748	0.0956155	0.0218996
2	75759	0.21811	0.018893
2	75777	0.096034	0.0262149
2	75782	0.111908	0.0212512
2	75786	0.0935665	0.0254197
2	75794	0.128276	0.0281701
2	75798	0.0772675	0.014366
2	75800	0.275866	0.0179712
2	75804	0.097404	0.0246264
2	75809	0.147671	0.0180683
2	75815	0.202655	0.0207891
2	75828	0.121762	0.0155249
2	75829	0.121664	0.0204218
2	75835	0.174172	0.0229075
2	75836	0.0728221	0.0160955
2	75840	0.161421	0.0219778
2	75850	0.106838	0.027757
2	75853	0.149619	0.0258909
2	75856	0.221921	0.0237435
2	75863	0.183018	0.0212049
2	75872	0.174289	0.0353322
2	75906	0.108317	0.0280281
2	75917	0.277714	0.0248974
2	75941	0.110857	0.0184641
2	75948	0.25756	0.026679
2	75967	0.142219	0.0283462
2	75978	0.156428	0.0275916
2	75979	0.103053	0.0189393
2	75988	0.126067	0.0167913
2	76009	0.0905065	0.0256337
2	76015	0.0798676	0.0239672
2	76018	0.109511	0.0183451
2	76025	0.137553	0.0231201
2	76031	0.192485	0.0373876
2	76035	0.0842532	0.0231769
2	76037	0.25902	0.0231624
2	76048	0.286861	0.0218837
2	76056	0.117052	0.0159292
2	76059	0.420934	0.0411436
2	76064	0.183273	0.0231105
2	76070	0.365968	0.0440161
2	76071	0.199406	0.0259361
2	76076	0.165115	0.0293789
2	76094	0.149879	0.0436275
2	76110	0.0972967	0.0223099
2	76153	0.0660333	0.0194043
2	76169	0.145202	0.0302643
2	76183	0.102412	0.0195548
2	76187	0.0762312	0.0219093
2	76188	0.211063	0.0271197
2	76231	0.24488	0.0360023
2	76237	0.0706241	0.0192795
2	76250	0.354633	0.0398699
2	76274	0.105237	0.0224952
2	76281	0.0808746	0.0238301
2	76283	0.0715739	0.0178027
2	76287	0.101908	0.0187294
2	76288	0.282995	0.0248472
2	76291	0.100171	0.0202993
2	76295	0.117868	0.0338035
2	76313	0.0701892	0.021185
2	76315	0.128534	0.0236369
2	76321	0.136518	0.0222595
2	76327	0.109996	0.0187395
2	76336	0.113976	0.0172455
2	76339	0.108304	0.025979
2	76354	0.197047	0.0274573
2	76358	0.0748675	0.0216595
2	76360	0.0946846	0.0224786
2	76375	0.117125	0.0178205
2	76379	0.186174	0.0237641
2	76405	0.108537	0.0237861
2	76431	0.230118	0.0184247
2	76433	0.148715	0.0198569
2	76434	0.135405	0.0181004
2	76455	0.235515	0.0280415
2	76458	0.129217	0.0198664
2	76464	0.111937	0.0191081
2	76481	0.0791131	0.018601
2	76491	0.136789	0.0197787
2	76496	0.226104	0.0245573
2	76500	0.135144	0.027276
2	76528	0.189336	0.0333305
2	76531	0.172496	0.0182408
2	76534	0.109705	0.0188047
2	76535	0.106614	0.0249705
2	76547	0.157972	0.0335041
2	76575	0.231685	0.0214512
2	76580	0.240071	0.0265147
2	76585	0.118212	0.0186754
2	76592	0.1347	0.0209189
2	76594	0.110256	0.0227854
2	76596	0.356064	0.0366532
2	76609	0.166473	0.0202267
2	76615	0.10277	0.0183223
2	76616	0.103379	0.0242059
2	76617	0.126978	0.0367616
2	76624	0.069752	0.0194257
2	76630	0.163951	0.0299808
2	76631	0.269823	0.0436219
2	76634	0.120394	0.022366
2	76635	0.166321	0.0366011
2	76641	0.0988639	0.027325
2	76654	0.165816	0.0174516
2	76679	0.0817195	0.0205382
2	76693	0.148462	0.0395506
2	76708	0.148367	0.0254417
2	76711	0.157846	0.0256754
2	76714	0.0755653	0.0208483
2	76730	0.119932	0.029454
2	76731	0.105318	0.0272506
2	76746	0.180914	0.0169923
2	76755	0.200901	0.0185609
2	76756	0.0906588	0.0193436
2	76765	0.120392	0.0179212
2	76798	0.0942475	0.0208271
2	76808	0.120395	0.0195732
2	76812	0.108742	0.0189344
2	76844	0.198469	0.0263065
2	76850	0.145454	0.023093
2	76870	0.0838068	0.0200555
2	76873	0.12912	0.0198886
2	76890	0.19788	0.0325336
2	76891	0.155822	0.0191378
2	76894	0.132644	0.0188251
2	76907	0.13873	0.0250641
2	76910	0.159177	0.0172212
2	76914	0.103821	0.0136824
2	76915	0.0696038	0.0187125
2	76921	0.209948	0.0307376
2	76925	0.154015	0.0201279
2	76933	0.180687	0.022574
2	76936	0.1672	0.018287
2	76937	0.241151	0.0241571
2	76941	0.221967	0.0493004
2	76942	0.155776	0.0241731
2	76945	0.177589	0.0253087
2	76946	0.0931757	0.0254135
2	76954	0.155543	0.024425
2	76955	0.580993	0.0344474
2	76962	0.0984071	0.0215783
2	76974	0.104154	0.0195583
2	76976	0.0896288	0.0256823
2	76989	0.214895	0.0246775
2	76990	0.0870699	0.0241744
2	76993	0.1491	0.0275423
2	77004	0.160662	0.0191418
2	77015	0.174586	0.0179592
2	77028	0.163801	0.018858
2	77029	0.127493	0.0273965
2	77032	0.108745	0.0157354
2	77071	0.256014	0.0204186
2	77074	0.123837	0.0218301
2	77078	0.134037	0.0223972
2	77102	0.0757068	0.02141
2	77105	0.12793	0.0166262
2	77109	0.135606	0.0176608
2	77125	0.0706737	0.0174188
2	77132	0.0931962	0.0200173
2	77135	0.074383	0.0206769
2	77151	0.130314	0.0172764
2	77161	0.176798	0.0280168
2	77203	0.195539	0.0518309
2	77208	0.28023	0.0199337
2	77212	0.146416	0.0242212
2	77215	0.0982802	0.0227731
2	77222	0.298985	0.0220637
2	77241	0.0638004	0.0153163
2	77271	0.13407	0.0293316
2	77275	0.070307	0.0199462
2	77285	0.0936568	0.0192867
2	77287	0.115485	0.0163665
2	77295	0.0792249	0.016928
2	77300	0.0829895	0.0153069
2	77329	0.202563	0.0255746
2	77335	0.137466	0.0180226
2	77336	0.100612	0.0180247
2	77338	0.143952	0.0181689
2	77340	0.194566	0.0184502
2	77345	0.123188	0.0246329
2	77348	0.108672	0.019266
2	77351	0.194547	0.026957
2	77357	0.0658463	0.017401
2	77358	0.0730777	0.0157942
2	77362	0.169619	0.0209793
2	77370	0.159842	0.0230097
2	77373	0.070334	0.0197375
2	77377	0.132706	0.0284749
2	77379	0.0952377	0.01926
2	77384	0.0860811	0.0217611
2	77385	0.111988	0.0316052
2	77394	0.307216	0.02958
2	77396	0.0815986	0.0229127
2	77397	0.328034	0.02557
2	77401	0.190168	0.0191467
2	77406	0.0991167	0.0222733
2	77439	0.199703	0.0167642
2	77473	0.0857011	0.0241443
2	77476	0.166808	0.0331357
2	77483	0.120197	0.0215436
2	77493	0.0971712	0.0173862
2	77494	0.154662	0.0180788
2	77497	0.24361	0.0216238
2	77517	0.29891	0.0355241
2	77528	0.141288	0.0283981
2	77537	0.245462	0.0239315
2	77538	0.190654	0.0223832
2	77555	0.122617	0.0294632
2	77556	0.227527	0.0362609
2	77565	0.216226	0.0200898
2	77584	0.0898045	0.0177651
2	77588	0.290834	0.0396436
2	77617	0.123013	0.0312425
2	77624	0.0947431	0.0239822
2	77640	0.0930786	0.0183189
2	77671	0.110399	0.0244554
2	77677	0.287643	0.0241741
2	77678	0.158496	0.0218625
2	77690	0.120017	0.0213332
2	77700	0.0921828	0.0241937
2	77707	0.215062	0.0207315
2	77719	0.19954	0.0188008
2	77730	0.226184	0.0235365
2	77744	0.390988	0.066466
2	77746	0.190459	0.0288894
2	77801	0.1534	0.0264379
2	77808	0.131192	0.023658
2	77830	0.117321	0.020399
2	77839	0.0895135	0.0244819
2	77847	0.0733099	0.0183173
2	77849	0.181095	0.0361736
2	77858	0.247414	0.0365437
2	77873	0.180793	0.0207375
2	77881	0.0909062	0.0269783
2	77885	0.173082	0.0176359
2	77886	0.134064	0.0297534
2	77891	0.0746546	0.0181734
2	77895	0.12916	0.0214577
2	77901	0.221637	0.0270698
2	77903	0.293558	0.0197416
2	77915	0.0568485	0.0170474
2	77924	0.16266	0.0250607
2	77927	0.113273	0.0255875
2	77931	0.210926	0.0287657
2	77948	0.177224	0.0259611
2	77959	0.105322	0.0177082
2	77960	0.064716	0.0188141
2	77961	0.193316	0.0384596
2	77970	0.234962	0.0178387
2	77973	0.262714	0.0239338
2	77990	0.329716	0.0254233
2	77995	0.16626	0.0281929
2	78019	0.113047	0.0291364
2	78024	0.200733	0.0234882
2	78034	0.154415	0.0216091
2	78045	0.191847	0.0201662
2	78057	0.266406	0.0197001
2	78063	0.0871054	0.0226175
2	78082	0.0718668	0.0209299
2	78088	0.0832334	0.0204744
2	78097	0.0683976	0.0170882
2	78099	0.0661125	0.0179267
2	78103	0.0960984	0.0218167
2	78105	0.116557	0.0154464
2	78121	0.13578	0.020033
2	78124	0.224424	0.0293143
2	78126	0.150544	0.0204547
2	78128	0.144044	0.017122
2	78144	0.23155	0.0210658
2	78187	0.095224	0.0213031
2	78192	0.123943	0.0184105
2	78212	0.274227	0.0303963
2	78214	0.16583	0.0214841
2	78215	0.109349	0.0180366
2	78228	0.082078	0.0176624
2	78231	0.224978	0.0260394
2	78234	0.200366	0.0328903
2	78256	0.126618	0.0256235
2	78258	0.206725	0.02354
2	78272	0.119942	0.0333866
2	78277	0.293133	0.0487139
2	78293	0.258022	0.0374082
2	78298	0.103791	0.0276556
2	78310	0.152559	0.0188438
2	78317	0.129192	0.0171986
2	78319	0.283431	0.020654
2	78336	0.264354	0.021407
2	78348	0.0924345	0.0210928
2	78353	0.224016	0.0220039
2	78370	0.175696	0.0189768
2	78371	0.139959	0.0238098
2	78377	0.209961	0.0180662
2	78383	0.183107	0.016983
2	78403	0.184718	0.0228434
2	78407	0.0842303	0.0251496
2	78409	0.0665675	0.0170736
2	78433	0.144507	0.0249762
2	78435	0.150125	0.0432657
2	78437	0.232088	0.0190189
2	78449	0.108221	0.0268534
2	78451	0.116058	0.018632
2	78465	0.11839	0.028864
2	78480	0.063074	0.0145441
2	78481	0.274971	0.0330152
2	78483	0.137716	0.0231577
2	78485	0.0764367	0.0174864
2	78492	0.159858	0.0346882
2	78494	0.0691369	0.0178788
2	78510	0.114112	0.03186
2	78512	0.111063	0.0186981
2	78514	0.131452	0.0222309
2	78527	0.0907398	0.0174217
2	78547	0.185276	0.0261468
2	78561	0.352352	0.0289736
2	78572	0.111209	0.0224253
2	78575	0.162297	0.0257324
2	78607	0.0960822	0.0222938
2	78616	0.241808	0.0261377
2	78623	0.109622	0.022058
2	78624	0.0943719	0.0197
2	78631	0.116189	0.0234938
2	78634	0.14915	0.0214733
2	78650	0.212019	0.0224445
2	78674	0.323669	0.0306033
2	78707	0.566804	0.0325228
2	78712	0.3193	0.032542
2	78720	0.078658	0.0228606
2	78721	0.181835	0.0325416
2	78722	0.0933381	0.0224218
2	78736	0.116434	0.0314825
2	78739	0.247025	0.0265674
2	78750	0.337213	0.0240948
2	78753	0.086039	0.0260047
2	78760	0.203038	0.0219436
2	78773	0.116178	0.0157441
2	78779	0.327424	0.0503914
2	78803	0.127488	0.0377281
2	78832	0.0868711	0.0183156
2	78839	0.134187	0.0268879
2	78840	0.0860992	0.0247558
2	78850	0.0685475	0.016646
2	78858	0.370599	0.0264649
2	78864	0.136253	0.0259271
2	78874	0.0875574	0.0165941
2	78905	0.278391	0.0359229
2	78915	0.203306	0.036236
2	78916	0.17179	0.0320176
2	78929	0.124656	0.0235724
2	78938	0.195233	0.0169733
2	78943	0.0988661	0.0258633
2	78949	0.156398	0.0199167
2	78950	0.186064	0.021119
2	78956	0.270521	0.0249847
2	78960	0.27005	0.0346662
2	78970	0.187959	0.0195329
2	78980	0.0952085	0.0268319
2	78989	0.100745	0.0290376
2	79000	0.139262	0.0148072
2	79007	0.135992	0.0134585
2	79018	0.0906448	0.0184469
2	79027	0.174025	0.0266601
2	79055	0.158008	0.0217652
2	79059	0.297303	0.0202577
2	79064	0.0855034	0.0223767
2	79083	0.189681	0.0242789
2	79103	0.0822437	0.0198011
2	79111	0.0832385	0.0188412
2	79126	0.107059	0.0248888
2	79128	0.135404	0.0189191
2	79132	0.281929	0.0408495
2	79154	0.311468	0.0292925
2	79167	0.0913732	0.0166805
2	79187	0.165003	0.0261067
2	79196	0.216858	0.0357518
2	79200	0.170432	0.0296062
2	79202	0.134388	0.0198316
2	79204	0.0683403	0.0190546
2	79218	0.226147	0.0334436
2	79219	0.164599	0.0222135
2	79230	0.114255	0.0214514
2	79232	0.123881	0.0191545
2	79242	0.321264	0.0428986
2	79245	0.148714	0.0259893
2	79265	0.0908957	0.0198496
2	79269	0.0884277	0.0156753
2	79280	0.138395	0.0245135
2	79281	0.0990747	0.017591
2	79291	0.0958343	0.0245409
2	79299	0.150985	0.0382253
2	79302	0.0986821	0.0217231
2	79315	0.0958694	0.0177155
2	79321	0.166353	0.029608
2	79324	0.147081	0.0244735
2	79325	0.0808546	0.0236973
2	79342	0.189751	0.0187236
2	79345	0.141074	0.0185697
2	79347	0.146119	0.0193965
2	79376	0.0790942	0.0212958
2	79383	0.129969	0.0193032
2	79384	0.174267	0.0235256
2	79392	0.164377	0.0233296
2	79397	0.323305	0.0277589
2	79412	0.166191	0.0197496
2	79416	0.0638874	0.0193082
2	79418	0.170103	0.0248241
2	79439	0.16111	0.0137582
2	79491	0.250604	0.024848
2	79494	0.29296	0.0637249
2	79496	0.102716	0.0209914
2	79498	0.068815	0.0200764
2	79503	0.0885396	0.0248829
2	79515	0.111895	0.024992
2	79522	0.0654593	0.0193544
2	79523	0.0591296	0.0160988
2	79539	0.229685	0.024119
2	79540	0.0893144	0.0178217
2	79541	0.322277	0.0254356
2	79545	0.211974	0.0251586
2	79555	0.0831988	0.0175092
2	79559	0.0971828	0.0222547
2	79574	0.181869	0.0213706
2	79584	0.0734606	0.0178015
2	79599	0.109527	0.0236283
2	79601	0.116289	0.0201136
2	79605	0.173465	0.0189595
2	79606	0.112788	0.021487
2	79616	0.1899	0.0293942
2	79634	0.167424	0.0289161
2	79660	0.11472	0.0218082
2	79668	0.094622	0.0264395
2	79674	0.0592757	0.0175067
2	79679	0.149486	0.0240409
2	79682	0.0780374	0.0230281
2	79689	0.129099	0.0232315
2	79693	0.0728016	0.0185519
2	79705	0.203029	0.0197071
2	79718	0.218434	0.0434188
2	79742	0.0906239	0.0188766
2	79745	0.100261	0.0232097
2	79752	0.0893009	0.022158
2	79767	0.142005	0.0175788
2	79772	0.320508	0.0446037
2	79783	0.0715873	0.0178013
2	79800	0.087627	0.0187058
2	79813	0.271683	0.024242
2	79818	0.134289	0.0153167
2	79831	0.172566	0.0316227
2	79835	0.247546	0.0313721
2	79860	0.19409	0.0241139
2	79884	0.18089	0.0325615
2	79895	0.128008	0.0225033
2	79906	0.101908	0.0205103
2	79919	0.207618	0.0238763
2	79920	0.107392	0.0206404
2	79924	0.120997	0.0240701
2	79925	0.104927	0.0206526
2	79926	0.124124	0.0220345
2	79928	0.141976	0.027378
2	79940	0.0929711	0.0266326
2	79947	0.0849947	0.0187967
2	79952	0.256346	0.0178505
2	79961	0.0791017	0.0172081
2	79965	0.0887097	0.0228602
2	79977	0.0858899	0.0158933
2	79978	0.114396	0.0256844
2	79979	0.0731589	0.0182258
2	79998	0.134143	0.0196235
2	80009	0.168675	0.0251044
2	80019	0.0982555	0.0199815
2	80031	0.107967	0.0230741
2	80044	0.124523	0.025146
2	80055	0.0797095	0.0212176
2	80059	0.0908463	0.0174058
2	80065	0.187182	0.0228551
2	80099	0.112372	0.0249906
2	80101	0.133975	0.0171501
2	80113	0.17176	0.0237337
2	80135	0.104473	0.0174409
2	80140	0.115749	0.0193141
2	80151	0.130424	0.0281998
2	80156	0.0823741	0.0207573
2	80159	0.195327	0.027893
2	80162	0.0691537	0.0178674
2	80168	0.143167	0.0191059
2	80209	0.238173	0.0376228
2	80220	0.0943267	0.0271913
2	80221	0.0896716	0.0265992
2	80223	0.359675	0.0422775
2	80240	0.205655	0.0220786
2	80245	0.139627	0.0287774
2	80252	0.0970074	0.028576
2	80283	0.189247	0.023549
2	80292	0.077437	0.0219157
2	80296	0.161081	0.0206612
2	80306	0.172842	0.020264
2	80323	0.105869	0.017588
2	80330	0.194657	0.0204094
2	80332	0.150611	0.0307869
2	80338	0.0621554	0.0138057
2	80346	0.0531316	0.0152319
2	80376	0.0997337	0.0182562
2	80382	0.0706378	0.0194683
2	80393	0.170312	0.0183544
2	80395	0.231254	0.0330432
2	80402	0.0809512	0.0185069
2	80403	0.101338	0.0182001
2	80406	0.187211	0.0184121
2	80413	0.305237	0.035503
2	80425	0.079653	0.0209912
2	80433	0.186085	0.0196019
2	80438	0.289898	0.0403869
2	80441	0.325972	0.0337516
2	80443	0.122384	0.0248718
2	80448	0.152001	0.0225893
2	80449	0.161227	0.0200984
2	80450	0.108473	0.0179414
2	80455	0.120733	0.0285465
2	80460	0.0938964	0.0193117
2	80494	0.117961	0.0183987
2	80521	0.105002	0.0203257
2	80528	0.0916669	0.0239492
2	80547	0.134325	0.0243845
2	80558	0.132494	0.0365182
2	80562	0.145217	0.0267211
2	80578	0.0875374	0.0260598
2	80596	0.101735	0.0170714
2	80622	0.110528	0.0195155
2	80634	0.209115	0.022259
2	80661	0.163645	0.0213256
2	80670	0.15917	0.0241523
2	80671	0.173482	0.0217337
2	80680	0.117868	0.0235517
2	80681	0.164895	0.0276792
2	80691	0.118033	0.0153598
2	80693	0.27099	0.0224592
2	80698	0.0891451	0.0231865
2	80700	0.258498	0.0330109
2	80701	0.084814	0.0177543
2	80714	0.174977	0.0392019
2	80717	0.0939908	0.0186767
2	80719	0.318872	0.0415811
2	80720	0.0755954	0.0224847
2	80730	0.101063	0.0198239
2	80734	0.134792	0.0234434
2	80757	0.14023	0.0191296
2	80758	0.260951	0.0234288
2	80760	0.0905123	0.0152354
2	80762	0.1563	0.0232278
2	80769	0.108229	0.0203279
2	80773	0.154774	0.0237633
2	80806	0.0879017	0.018832
2	80826	0.140496	0.0345387
2	80831	0.437495	0.0294251
2	80837	0.120648	0.0291497
2	80843	0.252074	0.0292617
2	80846	0.123473	0.0317015
2	80851	0.0888908	0.0254933
2	80856	0.103793	0.023204
2	80866	0.301065	0.0239695
2	80883	0.112255	0.0196899
2	80885	0.0902203	0.0221848
2	80900	0.090428	0.0227523
2	80910	0.169671	0.0236937
2	80917	0.134013	0.022723
2	80937	0.159928	0.0218188
2	80944	0.113788	0.023739
2	80955	0.0902287	0.020815
2	80957	0.161841	0.0191739
2	80958	0.0981592	0.0273285
2	80969	0.0780814	0.0221789
2	80973	0.100961	0.0193401
2	80979	0.128753	0.0149096
2	80980	0.186278	0.0226105
2	80981	0.0899957	0.0223777
2	80989	0.112344	0.0247204
2	80999	0.0966799	0.0229125
2	81006	0.11705	0.0181695
2	81024	0.19785	0.0267872
2	81034	0.127555	0.0274697
2	81055	0.213434	0.0367763
2	81089	0.165572	0.0225264
2	81101	0.312543	0.0311025
2	81122	0.302858	0.048476
2	81139	0.0885507	0.0215727
2	81145	0.113137	0.0226584
2	81147	0.120137	0.0198467
2	81160	0.0768675	0.0189821
2	81167	0.0825858	0.0187402
2	81188	0.165388	0.0279027
2	81229	0.366425	0.0266615
2	81237	0.191293	0.043574
2	81246	0.181044	0.0239948
2	81250	0.101932	0.0225016
2	81266	0.295035	0.0459303
2	81271	0.12565	0.0232627
2	81308	0.146182	0.0300251
2	81327	0.0652332	0.0171528
2	81336	0.172465	0.023535
2	81341	0.176702	0.0415208
2	81347	0.197553	0.0348774
2	81354	0.0626026	0.0182804
2	81364	0.101124	0.0293077
2	81375	0.223403	0.0247669
2	81380	0.165842	0.0238145
2	81388	0.202687	0.0236132
2	81408	0.0938035	0.0227957
2	81413	0.0940982	0.0214793
2	81420	0.101093	0.0253328
2	81424	0.0989287	0.014748
2	81437	0.141275	0.0210615
2	81441	0.18578	0.0204488
2	81442	0.141438	0.0191807
2	81449	0.12416	0.0235392
2	81453	0.091819	0.022141
2	81468	0.172706	0.0199496
2	81470	0.173619	0.0200633
2	81490	0.241453	0.0182006
2	81505	0.121328	0.0261889
2	81523	0.0838912	0.0208435
2	81530	0.0586401	0.0168682
2	81545	0.285402	0.0522475
2	81576	0.145289	0.0274886
2	81584	0.102725	0.0214448
2	81587	0.167611	0.0197145
2	81588	0.150807	0.0197717
2	81591	0.184846	0.0284781
2	81599	0.143276	0.0206302
2	81601	0.0875375	0.0227525
2	81609	0.0585901	0.0171594
2	81612	0.164895	0.0219109
2	81625	0.103134	0.0146376
2	81628	0.27823	0.0269547
2	81634	0.218048	0.0273427
2	81641	0.17552	0.0267254
2	81642	0.0829365	0.0212093
2	81652	0.139231	0.0205333
2	81657	0.157333	0.0233549
2	81673	0.16367	0.0292186
2	81677	0.126051	0.0225237
2	81681	0.124241	0.0299208
2	81695	0.187916	0.019334
2	81698	0.133198	0.0149744
2	81711	0.138384	0.0324734
2	81722	0.176551	0.0193508
2	81728	0.190469	0.0227924
2	81729	0.152006	0.0240678
2	81744	0.227417	0.0243963
2	81748	0.143845	0.023654
2	81758	0.14365	0.0199626
2	81765	0.101956	0.026598
2	81775	0.125891	0.0207251
2	81780	0.0761353	0.0166136
2	81835	0.246706	0.027203
2	81836	0.0986037	0.0243357
2	81844	0.320278	0.0303136
2	81849	0.100924	0.025663
2	81854	0.0836781	0.0235867
2	81857	0.0953306	0.0255291
2	81865	0.200686	0.0272206
2	81869	0.127053	0.0156066
2	81872	0.098064	0.0192071
2	81873	0.164125	0.0315042
2	81885	0.173193	0.0350938
2	81892	0.154595	0.0226161
2	81894	0.0918153	0.0251956
2	81911	0.0710851	0.0147268
2	81929	0.224944	0.0204817
2	81941	0.208953	0.0179984
2	81946	0.112891	0.0239006
2	81952	0.101834	0.0205581
2	81955	0.1715	0.0315247
2	81982	0.156509	0.0202902
2	81987	0.139848	0.0272972
2	81988	0.13726	0.0189309
2	82008	0.0810182	0.0210489
2	82010	0.221954	0.024383
2	82019	0.123238	0.0162164
2	82020	0.1125	0.0184077
2	82032	0.183142	0.0454016
2	82036	0.112153	0.0188241
2	82043	0.274473	0.0240394
2	82045	0.157684	0.0325309
2	82054	0.0949322	0.022093
2	82058	0.207499	0.026172
2	82067	0.148212	0.0238836
2	82077	0.0957532	0.0185265
2	82081	0.159386	0.0394335
2	82090	0.194627	0.0237661
2	82092	0.153026	0.0220804
2	82112	0.1363	0.0281534
2	82121	0.142254	0.0283156
2	82124	0.170009	0.0258968
2	82125	0.0931509	0.0280409
2	82143	0.225135	0.0273281
2	82144	0.15685	0.0219033
2	82152	0.106175	0.0227881
2	82159	0.142662	0.0258915
2	82169	0.271755	0.0325752
2	82177	0.121158	0.0263973
2	82178	0.141945	0.0256649
2	82222	0.105935	0.0271112
2	82224	0.143338	0.0323398
2	82231	0.145138	0.0256334
2	82234	0.216166	0.0225969
2	82262	0.126438	0.018455
2	82282	0.130319	0.0269812
2	82296	0.180868	0.029827
2	82301	0.114664	0.0304549
2	82306	0.154597	0.0216102
2	82309	0.143568	0.0209655
2	82312	0.0951804	0.0237216
2	82341	0.157359	0.0188427
2	82349	0.204563	0.0289496
2	82359	0.0670551	0.0195425
2	82365	0.107657	0.0311565
2	82372	0.367145	0.0390708
2	82374	0.219244	0.0320798
2	82378	0.19768	0.0235328
2	82383	0.144231	0.025578
2	82394	0.144733	0.0254278
2	82395	0.0782533	0.022762
2	82402	0.0887481	0.0194839
2	82408	0.122491	0.0232353
2	82417	0.235095	0.0274972
2	82419	0.0776715	0.0224101
2	82428	0.178823	0.0345424
2	82432	0.214845	0.0249257
2	82436	0.0820549	0.0201027
2	82446	0.305617	0.0668635
2	82456	0.161586	0.0234792
2	82467	0.285022	0.0390578
2	82489	0.076782	0.0198327
2	82495	0.144635	0.0217243
2	82503	0.271132	0.0227201
2	82517	0.232667	0.0220352
2	82521	0.101952	0.0254089
2	82527	0.221637	0.0307419
2	82538	0.317139	0.0245211
2	82543	0.177805	0.0213544
2	82569	0.104393	0.030223
2	82570	0.121376	0.030192
2	82573	0.200482	0.0203324
2	82587	0.172704	0.0348173
2	82598	0.20465	0.0288093
2	82603	0.147771	0.0197865
2	82610	0.0914923	0.0246432
2	82621	0.177794	0.0296468
2	82637	0.0886181	0.0186814
2	82639	0.151436	0.0334955
2	82640	0.147125	0.0242597
2	82641	0.0877264	0.0251051
2	82652	0.160534	0.0410892
2	82654	0.253685	0.0241878
2	82659	0.176008	0.0234799
2	82664	0.150347	0.0196863
2	82673	0.141328	0.0232338
2	82677	0.0921313	0.0202272
2	82695	0.18918	0.0345083
2	82696	0.247583	0.0234468
2	82703	0.101182	0.026089
2	82719	0.14306	0.0173035
2	82738	0.174	0.0248955
2	82741	0.0806128	0.0193283
2	82743	0.107081	0.0208068
2	82748	0.183231	0.0224378
2	82753	0.125368	0.0226576
2	82754	0.0976041	0.0172409
2	82761	0.147469	0.0267632
2	82769	0.336395	0.0299717
2	82783	0.121643	0.0285371
2	82792	0.078456	0.0202006
2	82805	0.212052	0.0247924
2	82809	0.0691632	0.0206308
2	82811	0.221421	0.0305902
2	82817	0.190666	0.0251255
2	82819	0.115802	0.0242174
2	82823	0.346254	0.0283121
2	82829	0.157493	0.0226484
2	82836	0.0869616	0.0237988
2	82837	0.21474	0.0333788
2	82859	0.108549	0.0206458
2	82908	0.0886783	0.0211636
2	82911	0.0825213	0.0217865
2	82928	0.172529	0.0372667
2	82937	0.310315	0.0326231
2	82939	0.106852	0.024622
2	82952	0.191663	0.0225049
2	82974	0.0944285	0.022082
2	82975	0.0990284	0.0201364
2	82983	0.158422	0.0198486
2	82993	0.207206	0.0249083
2	83002	0.131898	0.0267923
2	83018	0.100967	0.0178884
2	83020	0.0957206	0.0171145
2	83027	0.209394	0.0228205
2	83039	0.176255	0.0219019
2	83042	0.107168	0.0195125
2	83045	0.232559	0.0369914
2	83048	0.234066	0.0185904
2	83068	0.102453	0.0156822
2	83071	0.10119	0.0274513
2	83072	0.233246	0.0306209
2	83075	0.27064	0.0287656
2	83076	0.0646417	0.0183563
2	83089	0.271245	0.0328786
2	83091	0.0705519	0.020773
2	83094	0.098958	0.0243359
2	83096	0.0885667	0.0187781
2	83106	0.141534	0.0218921
2	83111	0.212878	0.0235872
2	83119	0.12219	0.02799
2	83132	0.119594	0.0204285
2	83144	0.132717	0.0182596
2	83146	0.246127	0.0353292
2	83158	0.131907	0.0168568
2	83192	0.0870049	0.0185636
2	83213	0.0848814	0.0222997
2	83218	0.158959	0.0284006
2	83223	0.155104	0.0318713
2	83235	0.112497	0.0189729
2	83240	0.113808	0.0238418
2	83245	0.0817214	0.0243143
2	83250	0.146824	0.0226607
2	83253	0.122995	0.0256206
2	83254	0.0653763	0.0176768
2	83256	0.127417	0.0260942
2	83275	0.10525	0.0181278
2	83277	0.108636	0.0239433
2	83279	0.0958128	0.0198989
2	83281	0.0633536	0.0180327
2	83283	0.125209	0.0270235
2	83294	0.105714	0.0217007
2	83299	0.120963	0.0253702
2	83306	0.0966281	0.0183053
2	83312	0.30474	0.019177
2	83322	0.186807	0.0298442
2	83333	0.267928	0.0284088
2	83347	0.138551	0.0231032
2	83348	0.0813832	0.0179214
2	83352	0.0968152	0.0181755
2	83369	0.150828	0.0229491
2	83371	0.168393	0.0248346
2	83382	0.0829692	0.0209743
2	83386	0.202525	0.0211128
2	83387	0.199885	0.0230935
2	83389	0.270978	0.0240177
2	83401	0.249628	0.0270309
2	83402	0.0809235	0.0216089
2	83425	0.121915	0.0204449
2	83430	0.136462	0.0184065
2	83443	0.127272	0.0182319
2	83445	0.0797856	0.0183426
2	83449	0.137881	0.0286417
2	83500	0.0849128	0.0219393
2	83503	0.161199	0.0205238
2	83519	0.142321	0.0195451
2	83540	0.124631	0.0223943
2	83544	0.158471	0.017898
2	83562	0.107823	0.0218316
2	83567	0.0659372	0.0153381
2	83575	0.273759	0.0266521
2	83600	0.087423	0.0181989
2	83605	0.0651935	0.0178922
2	83621	0.2983	0.0300095
2	83631	0.137589	0.0167393
2	83645	0.0893775	0.026164
2	83648	0.118736	0.0158928
2	83657	0.0965595	0.0232098
2	83660	0.175808	0.0279904
2	83661	0.207142	0.0226078
2	83662	0.252062	0.0238949
2	83667	0.088029	0.0190408
2	83670	0.0885388	0.0179858
2	83674	0.112228	0.0297224
2	83686	0.0740557	0.0170437
2	83693	0.0882425	0.0223965
2	83699	0.0785685	0.0216882
2	83703	0.147432	0.0191949
2	83706	0.0895685	0.0221676
2	83709	0.0967201	0.0287269
2	83720	0.148186	0.021831
2	83722	0.120194	0.0193763
2	83726	0.166875	0.0250012
2	83731	0.244414	0.0362716
2	83739	0.102852	0.0271831
2	83742	0.103765	0.0201794
2	83755	0.206325	0.0275015
2	83768	0.241573	0.0207042
2	83803	0.25372	0.03743
2	83805	0.131362	0.0387986
2	83806	0.138914	0.0186486
2	83815	0.0811971	0.0175864
2	83817	0.12697	0.0186944
2	83825	0.133425	0.0163221
2	83836	0.0930198	0.0141411
2	83846	0.152142	0.0229135
2	83868	0.0753578	0.0201554
2	83877	0.0975681	0.0254109
2	83898	0.117426	0.022276
2	83903	0.170423	0.0221774
2	83905	0.339071	0.0629661
2	83923	0.232885	0.0246188
2	83925	0.185796	0.0245972
2	83932	0.347747	0.0244855
2	83946	0.204836	0.0355319
2	83965	0.165788	0.0241429
2	83966	0.200287	0.0189272
2	83971	0.100907	0.0266755
2	83985	0.220373	0.0401965
2	83986	0.129771	0.0221361
2	83990	0.171183	0.0214652
2	83994	0.150531	0.0227978
2	84010	0.181448	0.0195058
2	84015	0.263426	0.0209085
2	84030	0.308835	0.0380426
2	84038	0.0931488	0.0191826
2	84047	0.267339	0.0258637
2	84052	0.132257	0.025542
2	84058	0.091605	0.0171415
2	84061	0.117974	0.0214646
2	84076	0.089552	0.02641
2	84097	0.169295	0.0244806
2	84100	0.0634806	0.0180728
2	84106	0.233817	0.0238578
2	84107	0.113283	0.0163309
2	84109	0.162278	0.0290287
2	84119	0.159285	0.0242124
2	84127	0.234027	0.0212121
2	84135	0.192848	0.0393447
2	84139	0.115349	0.0269487
2	84141	0.300462	0.0500535
2	84143	0.222364	0.024783
2	84145	0.195595	0.0204215
2	84149	0.129244	0.0263663
2	84163	0.0709487	0.0201902
2	84170	0.161609	0.0202487
2	84177	0.213168	0.0242892
2	84185	0.237796	0.0275871
2	84187	0.115344	0.0276199
2	84196	0.168905	0.0227183
2	84206	0.103529	0.0214424
2	84237	0.126526	0.0201491
2	84248	0.103962	0.0304348
2	84250	0.328441	0.0438985
2	84259	0.134523	0.0259232
2	84263	0.0899147	0.0132434
2	84279	0.112441	0.0314568
2	84295	0.196967	0.0178911
2	84298	0.192198	0.0240534
2	84300	0.0682067	0.0170379
2	84302	0.0915125	0.0230682
2	84314	0.102941	0.0281436
2	84315	0.0750133	0.0173431
2	84319	0.162362	0.0233462
2	84325	0.06942	0.018194
2	84346	0.0941513	0.0216223
2	84350	0.10026	0.0281773
2	84368	0.0851272	0.0226683
2	84370	0.0624526	0.0186231
2	84373	0.123343	0.0163845
2	84384	0.204865	0.0217508
2	84388	0.114879	0.0323523
2	84405	0.0971353	0.0219658
2	84423	0.204643	0.0219941
2	84433	0.110603	0.01845
2	84461	0.0923495	0.0183239
2	84466	0.241904	0.0273217
2	84476	0.198732	0.0266371
2	84480	0.161508	0.0174724
2	84481	0.0844387	0.0226078
2	84490	0.0775382	0.0215116
2	84505	0.0603105	0.0173676
2	84507	0.0866257	0.0252509
2	84510	0.349521	0.0534184
2	84520	0.188848	0.0199137
2	84526	0.103247	0.0174905
2	84527	0.08054	0.0193687
2	84548	0.107434	0.018921
2	84567	0.100841	0.023006
2	84573	0.100952	0.0235853
2	84576	0.122985	0.0207208
2	84577	0.187577	0.0219954
2	84596	0.346097	0.0377565
2	84617	0.220274	0.0443917
2	84623	0.154192	0.0228888
2	84642	0.101097	0.0259436
2	84649	0.11935	0.0218605
2	84657	0.228515	0.0211332
2	84671	0.099885	0.0174712
2	84674	0.0966565	0.0240228
2	84685	0.0798241	0.0202159
2	84698	0.143166	0.0251954
2	84702	0.087954	0.0197796
2	84706	0.114668	0.0169592
2	84713	0.154413	0.027882
2	84717	0.13415	0.0353483
2	84733	0.0655395	0.0175221
2	84740	0.0610623	0.017302
2	84744	0.173446	0.0232914
2	84747	0.126799	0.0304556
2	84752	0.107499	0.0301244
2	84759	0.090835	0.0186443
2	84766	0.305573	0.0277439
2	84781	0.0940579	0.0196554
2	84784	0.0676398	0.018534
2	84787	0.149379	0.0293138
2	84792	0.15727	0.0218971
2	84793	0.101833	0.0265984
2	84798	0.1299	0.0276168
2	84800	0.142431	0.0229094
2	84843	0.109332	0.0194645
2	84861	0.268894	0.0258847
2	84876	0.0963145	0.0215009
2	84890	0.240208	0.0245321
2	84898	0.155456	0.0281833
2	84912	0.080934	0.0178825
2	84913	0.166577	0.020461
2	84928	0.0812564	0.0168819
2	84942	0.128334	0.0175287
2	84951	0.128308	0.021497
2	84966	0.162722	0.0247538
2	84970	0.267528	0.03491
2	84972	0.0712945	0.0167127
2	84973	0.10452	0.0271847
2	84975	0.0691875	0.0181084
2	84999	0.109766	0.0273817
2	85025	0.148044	0.0221298
2	85029	0.174496	0.0206354
2	85032	0.0933554	0.0193949
2	85034	0.204613	0.0281986
2	85046	0.0685618	0.0194389
2	85056	0.14558	0.0274238
2	85059	0.0646472	0.017943
2	85072	0.122353	0.0271897
2	85079	0.268749	0.0220911
2	85115	0.199644	0.0470476
2	85119	0.10014	0.0167562
2	85120	0.137457	0.0226346
2	85121	0.199462	0.0265806
2	85125	0.182495	0.0200615
2	85128	0.106767	0.0245748
2	85145	0.0880523	0.0229234
2	85147	0.190643	0.0247949
2	85157	0.121163	0.0274376
2	85171	0.07314	0.0203674
2	85176	0.0696435	0.0188594
2	85181	0.110452	0.0246147
2	85184	0.205254	0.032588
2	85197	0.178592	0.0182563
2	85225	0.141065	0.0411877
2	85235	0.104662	0.0195587
2	85248	0.0662882	0.016091
2	85265	0.154	0.0286831
2	85274	0.195531	0.0426354
2	85286	0.217976	0.0239656
2	85295	0.218593	0.0331965
2	85296	0.109234	0.0293582
2	85303	0.123958	0.0163753
2	85306	0.076441	0.0184043
2	85318	0.0841581	0.0193384
2	85320	0.0949386	0.0262665
2	85332	0.068955	0.0188289
2	85340	0.203727	0.0441564
2	85356	0.0703776	0.0211787
2	85368	0.193961	0.0407174
2	85373	0.0608893	0.0171765
2	85374	0.17409	0.0331006
2	85377	0.118543	0.0232686
2	85381	0.0796363	0.0221995
2	85382	0.084749	0.0236867
2	85389	0.109219	0.0237865
2	85412	0.176691	0.0248375
2	85418	0.178269	0.0370407
2	85424	0.0778067	0.0190207
2	85440	0.0900787	0.0208206
2	85460	0.158365	0.023454
2	85488	0.0977486	0.0166582
2	85489	0.0626344	0.016158
2	85496	0.298007	0.0193569
2	85526	0.278564	0.0221805
2	85527	0.120781	0.0210567
2	85537	0.160874	0.021056
2	85552	0.0661775	0.0193423
2	85583	0.084423	0.0182971
2	85590	0.150631	0.0285768
2	85600	0.0824763	0.0215586
2	85625	0.0883924	0.0264033
2	85628	0.0919764	0.021237
2	85631	0.104859	0.0185156
2	85633	0.149945	0.0198197
2	85641	0.201971	0.0249575
2	85642	0.293628	0.0411759
2	85660	0.332726	0.024737
2	85670	0.107335	0.0170214
2	85674	0.16606	0.0201218
2	85689	0.0762961	0.0198715
2	85690	0.112656	0.0241716
2	85701	0.311432	0.0190835
2	85703	0.186116	0.0201897
2	85708	0.0959654	0.026087
2	85715	0.24989	0.0276902
2	85726	0.0896747	0.0250463
2	85750	0.124412	0.0168953
2	85753	0.0686359	0.0191405
2	85757	0.114488	0.0207523
2	85765	0.153724	0.0330619
2	85771	0.215204	0.0410644
2	85774	0.106037	0.0242619
2	85776	0.124529	0.0181239
2	85779	0.130498	0.0223272
2	85786	0.0769937	0.0211017
2	85808	0.0878116	0.0258445
2	85810	0.102616	0.0299295
2	85824	0.196772	0.0179016
2	85836	0.0991729	0.0188816
2	85847	0.183227	0.0162876
2	85848	0.198511	0.0340763
2	85853	0.0709658	0.0213742
2	85856	0.121701	0.020187
2	85870	0.130913	0.0237894
2	85880	0.127702	0.0211326
2	85890	0.0652356	0.0195961
2	85894	0.105937	0.0234837
2	85895	0.221475	0.022559
2	85914	0.282977	0.0245703
2	85920	0.147649	0.0243278
2	85925	0.112533	0.0296713
2	85943	0.0783981	0.0195196
2	85953	0.0708369	0.0192324
2	85964	0.0997673	0.0245551
2	85970	0.0820202	0.0230168
2	85983	0.106257	0.0240951
2	85989	0.0673681	0.0196556
2	85997	0.144168	0.0207355
2	85998	0.0980422	0.0259668
2	86000	0.158035	0.0202158
2	86005	0.251594	0.031482
2	86023	0.117883	0.0183309
2	86025	0.115411	0.0226523
2	86033	0.136472	0.0239464
2	86044	0.0809554	0.0176031
2	86079	0.0850202	0.0217358
2	86082	0.125263	0.0220476
2	86091	0.155199	0.021235
2	86093	0.212078	0.0239627
2	86105	0.163071	0.0202426
2	86108	0.130255	0.0252504
2	86120	0.0870225	0.0191352
2	86158	0.0964968	0.019476
2	86169	0.0802425	0.0240332
2	86175	0.19879	0.0191837
2	86180	0.0954397	0.0225892
2	86181	0.194384	0.0235449
2	86183	0.301111	0.0274778
2	86193	0.0780043	0.0199286
2	86207	0.196414	0.0159898
2	86212	0.173675	0.0279119
2	86218	0.199571	0.024402
2	86235	0.120469	0.0260588
2	86243	0.219668	0.0213851
2	86252	0.102679	0.0153608
2	86255	0.0933383	0.0231116
2	86274	0.195262	0.0198593
2	86275	0.115768	0.0213092
2	86296	0.184289	0.0215856
2	86299	0.170268	0.0198078
2	86308	0.202659	0.023901
2	86321	0.102003	0.0264594
2	86323	0.106724	0.0166254
2	86327	0.207022	0.0252448
2	86331	0.37579	0.0288312
2	86340	0.0640244	0.0190679
2	86366	0.113598	0.0182088
2	86368	0.123605	0.0221863
2	86377	0.111579	0.0253323
2	86382	0.068549	0.0193294
2	86386	0.15175	0.0315287
2	86391	0.112422	0.0227575
2	86392	0.257894	0.0270809
2	86397	0.199664	0.0217738
2	86422	0.139368	0.0228255
2	86424	0.140943	0.0231686
2	86434	0.347264	0.0301055
2	86443	0.143727	0.0260687
2	86449	0.202675	0.0247678
2	86464	0.122695	0.0235973
2	86466	0.10466	0.0205032
2	86470	0.104357	0.0302217
2	86475	0.202752	0.0383258
2	86481	0.141303	0.0163447
2	86512	0.15178	0.0250131
2	86516	0.153234	0.0219314
2	86518	0.110371	0.0194019
2	86523	0.186626	0.0364923
2	86526	0.104067	0.029942
2	86527	0.197911	0.0237331
2	86534	0.158144	0.0310282
2	86571	0.168867	0.0258304
2	86573	0.118383	0.0230674
2	86574	0.0771708	0.0200141
2	86606	0.280963	0.0508037
2	86611	0.103828	0.0228342
2	86638	0.0903598	0.0166051
2	86643	0.190418	0.0256401
2	86649	0.118244	0.0174317
2	86663	0.169141	0.0257684
2	86671	0.126682	0.0202712
2	86674	0.128761	0.0186123
2	86698	0.107243	0.018597
2	86713	0.188611	0.0190373
2	86727	0.167416	0.0214075
2	86738	0.167731	0.0253426
2	86759	0.116807	0.0189065
2	86762	0.138129	0.0173811
2	86770	0.183172	0.0212798
2	86776	0.0892849	0.0223909
2	86777	0.143294	0.0281666
2	86785	0.237738	0.0291835
2	86802	0.193558	0.0256198
2	86812	0.115709	0.0238398
2	86827	0.129236	0.0204957
2	86832	0.105507	0.0234584
2	86833	0.099035	0.0282405
2	86838	0.133654	0.0234743
2	86856	0.162758	0.0191017
2	86858	0.100712	0.0179136
2	86868	0.207759	0.0291591
2	86873	0.191508	0.0307343
2	86874	0.174992	0.0231179
2	86877	0.173365	0.0232077
2	86891	0.109135	0.0210061
2	86894	0.224647	0.0280323
2	86908	0.0720827	0.0179865
2	86913	0.156563	0.0264245
2	86917	0.0683239	0.0183914
2	86936	0.0723437	0.0213199
2	86942	0.141554	0.0236418
2	86944	0.157013	0.024505
2	86955	0.316571	0.0237118
2	86964	0.0749012	0.0219272
2	86970	0.0679598	0.017368
2	86989	0.161819	0.02011
2	87000	0.130466	0.0208066
2	87016	0.194673	0.0262767
2	87021	0.109264	0.029405
2	87022	0.258896	0.026563
2	87068	0.161326	0.0260665
2	87093	0.141345	0.0270513
2	87109	0.378171	0.0368563
2	87125	0.202655	0.0218791
2	87127	0.165354	0.0330361
2	87129	0.127201	0.0276472
2	87130	0.0942975	0.0221548
2	87137	0.13612	0.0286824
2	87138	0.127672	0.0192392
2	87142	0.121899	0.0249758
2	87162	0.0954834	0.0263472
2	87166	0.0790275	0.0184451
2	87172	0.246399	0.0251983
2	87182	0.152839	0.0248951
2	87189	0.0829369	0.0183724
2	87194	0.210245	0.0209785
2	87198	0.131359	0.0217142
2	87207	0.0809234	0.0229457
2	87210	0.109676	0.0283445
2	87220	0.128814	0.0173608
2	87223	0.163457	0.0160554
2	87225	0.124035	0.0312516
2	87238	0.102431	0.0218249
2	87246	0.101052	0.0260509
2	87272	0.127384	0.0224095
2	87296	0.0706208	0.0189194
2	87303	0.268119	0.035498
2	87332	0.14966	0.0259911
2	87347	0.0924346	0.0246341
2	87348	0.1134	0.0329723
2	87369	0.148546	0.0255927
2	87373	0.115671	0.0253127
2	87380	0.125345	0.0216687
2	87382	0.303907	0.0163819
2	87406	0.101402	0.0193726
2	87413	0.143581	0.0175708
2	87414	0.182383	0.0366011
2	87418	0.190627	0.0265109
2	87427	0.066907	0.0174799
2	87431	0.0871491	0.0189732
2	87453	0.102532	0.0264935
2	87462	0.123037	0.0202648
2	87466	0.102884	0.0199054
2	87470	0.0990305	0.018241
2	87479	0.281545	0.0331099
2	87481	0.211694	0.0191413
2	87494	0.213516	0.0234979
2	87502	0.131167	0.0271653
2	87516	0.0980751	0.0175427
2	87520	0.123054	0.0257652
2	87523	0.176825	0.0213951
2	87530	0.154715	0.0212705
2	87533	0.215285	0.0179148
2	87535	0.265718	0.0257104
2	87560	0.229593	0.0242714
2	87568	0.11985	0.0334852
2	87570	0.0995382	0.0185655
2	87582	0.100616	0.0192028
2	87584	0.233303	0.0228571
2	87592	0.144218	0.0181163
2	87602	0.145731	0.0219723
2	87604	0.135802	0.0229553
2	87611	0.200467	0.0169296
2	87615	0.113366	0.0322261
2	87621	0.108378	0.02955
2	87626	0.254196	0.0181518
2	87630	0.215146	0.0331525
2	87654	0.11232	0.0237404
2	87697	0.146803	0.0163868
2	87708	0.0963065	0.0236786
2	87715	0.164732	0.0184469
2	87726	0.172886	0.0191253
2	87730	0.147794	0.0248985
2	87740	0.236399	0.0470759
2	87741	0.0667137	0.0154538
2	87745	0.118203	0.0169137
2	87748	0.152484	0.0401559
2	87766	0.217081	0.0218479
2	87769	0.07682	0.0206423
2	87780	0.294024	0.0266283
2	87790	0.136366	0.0305835
2	87792	0.288842	0.0400757
2	87796	0.197584	0.0325393
2	87804	0.0797722	0.0201521
2	87811	0.314375	0.0205881
2	87812	0.163923	0.0172489
2	87836	0.316897	0.0466125
2	87846	0.0914904	0.0219879
2	87847	0.102657	0.0220409
2	87857	0.155807	0.0297769
2	87868	0.0726345	0.0160157
2	87886	0.0662435	0.0193305
2	87892	0.0762735	0.0178158
2	87897	0.157695	0.0277268
2	87909	0.145064	0.0208659
2	87917	0.226883	0.0302719
2	87919	0.204129	0.0277409
2	87922	0.132066	0.0323558
2	87926	0.101712	0.0284184
2	87932	0.233687	0.0359918
2	87956	0.121112	0.0265843
2	87978	0.221156	0.0331068
2	87995	0.209496	0.0203325
2	88004	0.139258	0.0187291
2	88008	0.0970226	0.0260504
2	88022	0.0924511	0.0246085
2	88033	0.197623	0.0240152
2	88057	0.104575	0.0281182
2	88060	0.10106	0.021128
2	88061	0.0854828	0.0208015
2	88062	0.330224	0.0219041
2	88063	0.199222	0.0289107
2	88064	0.271774	0.0258329
2	88073	0.107068	0.0191512
2	88076	0.228083	0.0649216
2	88081	0.174142	0.0190365
2	88101	0.256389	0.0261758
2	88109	0.152261	0.0189544
2	88126	0.124467	0.0211096
2	88139	0.189864	0.0182778
2	88148	0.100233	0.0215116
2	88171	0.081173	0.0185052
2	88172	0.138651	0.0241796
2	88183	0.0767466	0.0182184
2	88188	0.127499	0.0304491
2	88190	0.12716	0.0226787
2	88197	0.102688	0.0254038
2	88209	0.0968195	0.0223991
2	88214	0.100252	0.0252181
2	88220	0.256717	0.0303135
2	88228	0.116985	0.0320154
2	88231	0.0901417	0.0203967
2	88243	0.213185	0.0242195
2	88245	0.0742152	0.0186379
2	88255	0.219047	0.0259548
2	88259	0.0729141	0.0189019
2	88280	0.371248	0.0332783
2	88284	0.142852	0.0332918
2	88290	0.252082	0.0233509
2	88291	0.0843052	0.0227764
2	88309	0.0621544	0.0155703
2	88312	0.0927575	0.0217403
2	88313	0.161823	0.0242997
2	88318	0.16555	0.0257078
2	88328	0.108258	0.0291029
2	88333	0.241833	0.0252423
2	88337	0.0960967	0.026918
2	88366	0.110028	0.0190631
2	88385	0.144088	0.0193015
2	88387	0.221978	0.0219964
2	88391	0.144022	0.0216935
2	88399	0.18531	0.0269102
2	88412	0.155539	0.023095
2	88446	0.121249	0.0220415
2	88454	0.139059	0.0217266
2	88455	0.170088	0.0249048
2	88478	0.245101	0.0263806
2	88482	0.0867146	0.0200937
2	88502	0.183322	0.0423256
2	88503	0.0935711	0.0184965
2	88512	0.112174	0.0223358
2	88555	0.234	0.0483217
2	88558	0.115125	0.0296935
2	88585	0.0910602	0.0226471
2	88597	0.0721718	0.019678
2	88608	0.154528	0.0196321
2	88616	0.0563301	0.0161761
2	88621	0.124731	0.0277144
2	88651	0.17955	0.0209991
2	88659	0.0860226	0.0219101
2	88665	0.127277	0.0315974
2	88666	0.212942	0.0308222
2	88670	0.130671	0.0237591
2	88674	0.113203	0.0209753
2	88675	0.113692	0.0218196
2	88677	0.25155	0.0174811
2	88699	0.0768006	0.0200297
2	88705	0.284119	0.0289841
2	88707	0.118789	0.0353963
2	88710	0.106484	0.0281386
2	88727	0.0826022	0.0219328
2	88734	0.216574	0.025537
2	88735	0.306771	0.0422849
2	88737	0.114224	0.0271536
2	88739	0.136465	0.0342581
2	88744	0.180199	0.0296449
2	88750	0.156855	0.0158364
2	88774	0.101236	0.0191715
2	88778	0.132094	0.0231824
2	88781	0.228249	0.0223384
2	88783	0.111716	0.0240644
2	88784	0.126822	0.0211277
2	88834	0.343093	0.0491214
2	88852	0.0738751	0.020966
2	88856	0.164177	0.0227587
2	88857	0.255816	0.0295179
2	88863	0.138648	0.0233841
2	88867	0.124276	0.023587
2	88870	0.141647	0.0207716
2	88881	0.142599	0.0300622
2	88886	0.23894	0.0215054
2	88893	0.127483	0.03077
2	88902	0.0725069	0.0210617
2	88909	0.124095	0.0230677
2	88915	0.135071	0.0176017
2	88918	0.0752681	0.0161264
2	88925	0.0811774	0.0192286
2	88964	0.283466	0.0252018
2	88970	0.300291	0.0355048
2	88971	0.0808147	0.0227817
2	88976	0.145437	0.0209778
2	88982	0.131552	0.0278915
2	88989	0.113874	0.0219414
2	88992	0.12144	0.0272387
2	89005	0.103704	0.02385
2	89006	0.179254	0.0211081
2	89022	0.27534	0.0421417
2	89024	0.156411	0.0228871
2	89037	0.114873	0.0186211
2	89044	0.352591	0.0273239
2	89050	0.110025	0.0291377
2	89054	0.119553	0.0316815
2	89055	0.13099	0.0215313
2	89056	0.184845	0.0188607
2	89060	0.278482	0.0244824
2	89071	0.135408	0.0196693
2	89081	0.160435	0.024999
2	89085	0.205713	0.0252863
2	89088	0.204015	0.0246066
2	89089	0.0695864	0.0181028
2	89090	0.136472	0.0219832
2	89119	0.16748	0.0197217
