## Supplementary material for "Putting BASIL in a BLT: A Bayesian Filtering Method for Estimating the Fitness Effects of Nascent Adaptive Mutations": Data S1 (part 3 of 3)

### Sheet: Tab 4. Levy 2015 BASIL (continued)
Replicate	Time (cycle)	Mean-fitness(1/cycle)
2	89134	0.254693	0.0658625
2	89141	0.246837	0.0280149
2	89185	0.114312	0.0157012
2	89212	0.103824	0.0181605
2	89221	0.163317	0.0220583
2	89231	0.140191	0.0222532
2	89258	0.120262	0.0261068
2	89270	0.15294	0.0286622
2	89272	0.0619709	0.0179939
2	89285	0.192712	0.0357665
2	89289	0.203513	0.0250759
2	89294	0.0637579	0.0186166
2	89303	0.0956743	0.0255671
2	89313	0.126251	0.0219904
2	89316	0.207861	0.0192166
2	89317	0.103489	0.0246463
2	89318	0.188976	0.0193496
2	89337	0.117049	0.0227709
2	89352	0.152605	0.0237124
2	89366	0.113204	0.0177003
2	89393	0.0784864	0.0233435
2	89408	0.242333	0.025997
2	89409	0.203758	0.0236927
2	89410	0.130739	0.0190387
2	89413	0.156479	0.0259987
2	89425	0.198404	0.0277451
2	89428	0.124433	0.0231021
2	89435	0.0728856	0.0188132
2	89440	0.0794002	0.0238381
2	89454	0.0851809	0.023881
2	89460	0.115365	0.019943
2	89463	0.0828144	0.018316
2	89468	0.246123	0.0230487
2	89471	0.117645	0.0202246
2	89478	0.18806	0.0197905
2	89481	0.091696	0.0191842
2	89484	0.166172	0.022303
2	89490	0.178712	0.0348599
2	89495	0.154875	0.0191928
2	89497	0.129183	0.0229798
2	89514	0.155011	0.0171529
2	89516	0.0925732	0.025597
2	89523	0.16206	0.0296384
2	89531	0.100301	0.0220512
2	89536	0.244245	0.0251114
2	89551	0.127782	0.0238436
2	89559	0.240502	0.0304366
2	89561	0.102421	0.0299116
2	89566	0.225408	0.024153
2	89576	0.101944	0.0275807
2	89577	0.143237	0.0305478
2	89580	0.33028	0.0493479
2	89586	0.104649	0.0215991
2	89601	0.240196	0.0373546
2	89603	0.111996	0.0226
2	89604	0.114745	0.0232503
2	89625	0.11616	0.0247881
2	89641	0.0953312	0.0183299
2	89653	0.10291	0.0248609
2	89655	0.266384	0.0177223
2	89671	0.160602	0.0194307
2	89672	0.248812	0.0289183
2	89679	0.180051	0.0291037
2	89689	0.173507	0.0201415
2	89705	0.187335	0.0189453
2	89718	0.166613	0.0256222
2	89725	0.0752381	0.0202436
2	89756	0.178189	0.023406
2	89758	0.131831	0.0249193
2	89765	0.126129	0.0286899
2	89772	0.111381	0.0273191
2	89773	0.0787552	0.0180966
2	89780	0.157566	0.02186
2	89785	0.073289	0.0190936
2	89792	0.296818	0.0269929
2	89794	0.0920255	0.0274792
2	89814	0.216922	0.0218989
2	89815	0.135421	0.0227616
2	89816	0.140541	0.0200667
2	89822	0.0974189	0.0257659
2	89823	0.085522	0.0178972
2	89838	0.153447	0.0221484
2	89847	0.133191	0.0294728
2	89850	0.257931	0.0251206
2	89854	0.149519	0.0200356
2	89858	0.0987354	0.0181626
2	89861	0.22248	0.0328655
2	89887	0.144089	0.0333037
2	89905	0.142534	0.0301721
2	89910	0.080651	0.0203811
2	89911	0.113555	0.023695
2	89924	0.155842	0.0207618
2	89928	0.368623	0.0241849
2	89935	0.0893261	0.0203001
2	89936	0.0839478	0.0195748
2	89947	0.108314	0.0176147
2	89948	0.0539538	0.0162821
2	89949	0.139407	0.0329225
2	89956	0.188963	0.0205506
2	89959	0.107266	0.0211211
2	89989	0.122602	0.0179561
2	89997	0.414261	0.02366
2	90002	0.302469	0.0379845
2	90008	0.166179	0.0198785
2	90012	0.0942055	0.0228535
2	90031	0.151528	0.0226994
2	90037	0.126294	0.0170603
2	90067	0.106245	0.0233419
2	90077	0.171517	0.0205623
2	90078	0.257793	0.0223182
2	90093	0.0875153	0.0252998
2	90096	0.165621	0.0349233
2	90102	0.106513	0.0192645
2	90110	0.0710716	0.0207946
2	90116	0.088168	0.0233574
2	90118	0.0933895	0.0277378
2	90124	0.110907	0.018645
2	90148	0.381726	0.0568826
2	90151	0.0883243	0.0207542
2	90153	0.106761	0.0185427
2	90160	0.230957	0.0284165
2	90173	0.224096	0.034756
2	90194	0.128504	0.0214977
2	90204	0.103201	0.0182854
2	90224	0.219284	0.029104
2	90227	0.0719939	0.0190227
2	90229	0.120532	0.022758
2	90232	0.163444	0.0445358
2	90233	0.29222	0.0308294
2	90244	0.196978	0.0176532
2	90258	0.086667	0.0254841
2	90261	0.103085	0.0198123
2	90265	0.07223	0.0172667
2	90298	0.218518	0.0248122
2	90300	0.0930656	0.0190668
2	90308	0.15625	0.0183904
2	90318	0.119086	0.0239668
2	90338	0.265272	0.0370255
2	90346	0.0694681	0.0191794
2	90348	0.0960176	0.0265538
2	90366	0.091972	0.0253445
2	90367	0.194099	0.0257015
2	90369	0.0871304	0.021974
2	90377	0.0872187	0.0194434
2	90385	0.14441	0.0280858
2	90395	0.170399	0.0309542
2	90402	0.101704	0.0203733
2	90412	0.150545	0.0276245
2	90413	0.103628	0.0245997
2	90414	0.0970208	0.0193471
2	90418	0.0983365	0.0235499
2	90432	0.223653	0.0232743
2	90437	0.128148	0.0267816
2	90475	0.0955284	0.0184628
2	90483	0.102575	0.0229256
2	90489	0.0978063	0.018015
2	90493	0.176356	0.0242974
2	90497	0.293892	0.0234802
2	90507	0.0901394	0.0221678
2	90551	0.137382	0.0214077
2	90579	0.0610756	0.01787
2	90582	0.111153	0.0300585
2	90589	0.0819367	0.0182804
2	90601	0.162289	0.023015
2	90614	0.085598	0.0191132
2	90624	0.134299	0.0209645
2	90625	0.21624	0.0260106
2	90626	0.0996687	0.0188515
2	90628	0.143238	0.0305188
2	90634	0.184993	0.0388027
2	90647	0.125426	0.0207751
2	90667	0.115161	0.0311254
2	90681	0.0953179	0.0238931
2	90707	0.235678	0.0234837
2	90712	0.111495	0.0180975
2	90715	0.0754306	0.0208381
2	90721	0.144046	0.0188118
2	90728	0.16404	0.0293107
2	90738	0.115238	0.0241334
2	90740	0.159565	0.0251396
2	90750	0.105905	0.0215616
2	90754	0.120566	0.0260227
2	90763	0.201105	0.0400085
2	90769	0.195796	0.0289385
2	90772	0.0690857	0.019492
2	90777	0.113907	0.0242293
2	90784	0.245495	0.026162
2	90787	0.146023	0.0256943
2	90790	0.122995	0.034729
2	90800	0.211317	0.0277396
2	90821	0.0872898	0.0158354
2	90835	0.149338	0.0232534
2	90839	0.305213	0.0246475
2	90843	0.0662449	0.0175233
2	90846	0.14668	0.018027
2	90847	0.120081	0.0221702
2	90868	0.1593	0.0211478
2	90898	0.148305	0.0273836
2	90904	0.263259	0.0203089
2	90907	0.132751	0.0289993
2	90910	0.0909462	0.0242839
2	90912	0.113402	0.0206938
2	90923	0.107467	0.0178482
2	90933	0.0991792	0.0177541
2	90936	0.195683	0.0284613
2	90939	0.168035	0.0197976
2	90964	0.142344	0.024151
2	90967	0.147675	0.0267834
2	90968	0.268617	0.0276307
2	90985	0.214671	0.0250941
2	90989	0.0942483	0.0215968
2	91011	0.0952747	0.0227986
2	91020	0.254821	0.026096
2	91026	0.077727	0.0174874
2	91028	0.255565	0.0660295
2	91041	0.128961	0.0326775
2	91052	0.163779	0.0250195
2	91061	0.108948	0.0246482
2	91065	0.183235	0.0228258
2	91075	0.10692	0.0262372
2	91089	0.270912	0.0277733
2	91092	0.122085	0.0258404
2	91094	0.1273	0.0368452
2	91143	0.263005	0.0265356
2	91151	0.124537	0.0250328
2	91154	0.11804	0.0181474
2	91174	0.131155	0.0172388
2	91177	0.132977	0.0246763
2	91182	0.145332	0.0331538
2	91184	0.136884	0.0273716
2	91185	0.291901	0.0489458
2	91186	0.107013	0.019477
2	91196	0.244575	0.0416926
2	91220	0.2914	0.0411132
2	91223	0.157301	0.0344148
2	91225	0.150122	0.0238831
2	91235	0.166569	0.0181131
2	91238	0.184967	0.0236504
2	91253	0.196997	0.0287677
2	91262	0.187414	0.0167153
2	91267	0.0911211	0.0274077
2	91283	0.227106	0.0296476
2	91306	0.0829953	0.0167928
2	91312	0.169477	0.024984
2	91351	0.147713	0.0276249
2	91354	0.173372	0.0244799
2	91358	0.105881	0.0202339
2	91373	0.144	0.0185487
2	91382	0.0828465	0.0233494
2	91394	0.228259	0.0194445
2	91409	0.120144	0.0240033
2	91422	0.14806	0.0245647
2	91423	0.135299	0.0161671
2	91428	0.0797103	0.0161766
2	91440	0.141189	0.024675
2	91457	0.191593	0.0207483
2	91463	0.153936	0.0215948
2	91477	0.0979461	0.0281494
2	91491	0.164183	0.0210343
2	91504	0.206463	0.0206661
2	91522	0.262926	0.0299769
2	91537	0.0754615	0.0196597
2	91541	0.194949	0.0243022
2	91556	0.0895774	0.0193737
2	91557	0.0999975	0.0236132
2	91563	0.138446	0.0193348
2	91566	0.280798	0.0220403
2	91590	0.312123	0.0265804
2	91597	0.171408	0.0266716
2	91604	0.119002	0.0212191
2	91617	0.226062	0.0193116
2	91618	0.375458	0.0273996
2	91632	0.0899061	0.0241326
2	91653	0.0856638	0.0225317
2	91665	0.0890037	0.0223261
2	91666	0.277964	0.0310425
2	91672	0.0927091	0.0184309
2	91681	0.198551	0.0297169
2	91688	0.115832	0.0232794
2	91698	0.0651464	0.0188702
2	91725	0.0660874	0.0190209
2	91743	0.187001	0.0253957
2	91746	0.105901	0.0224228
2	91748	0.145439	0.0224619
2	91753	0.0960041	0.0237421
2	91762	0.0713272	0.0205387
2	91763	0.13178	0.0192229
2	91800	0.109408	0.0292889
2	91806	0.134554	0.0180208
2	91809	0.0867913	0.0193171
2	91814	0.0966706	0.0205138
2	91823	0.195472	0.0342525
2	91840	0.0739029	0.0185049
2	91849	0.0748565	0.0197894
2	91852	0.0788873	0.0226719
2	91871	0.105957	0.0243428
2	91884	0.0877131	0.0145528
2	91897	0.127703	0.0170105
2	91902	0.133255	0.0191824
2	91912	0.0892135	0.0220915
2	91920	0.0858633	0.0209049
2	91925	0.216837	0.0348473
2	91928	0.072102	0.0165794
2	91940	0.224811	0.0188073
2	91946	0.131707	0.0287943
2	91950	0.136007	0.0150606
2	91951	0.174723	0.0234845
2	91954	0.0871014	0.0250684
2	91958	0.187813	0.0247483
2	91959	0.138239	0.0311634
2	91973	0.0825186	0.022363
2	91980	0.127795	0.0167108
2	91982	0.144309	0.0433378
2	91988	0.158233	0.0174093
2	91992	0.110117	0.0190896
2	91997	0.0867212	0.0231212
2	91999	0.148408	0.0200576
2	92005	0.0699064	0.0189851
2	92014	0.110874	0.0233052
2	92019	0.080044	0.0201198
2	92031	0.0753425	0.0172444
2	92036	0.174755	0.021017
2	92046	0.115729	0.034228
2	92052	0.0959303	0.020826
2	92096	0.114014	0.0186344
2	92100	0.140772	0.0204632
2	92129	0.0843889	0.0206172
2	92133	0.0859441	0.0195941
2	92180	0.182108	0.026367
2	92188	0.101597	0.0204421
2	92200	0.253063	0.0443999
2	92223	0.0863267	0.0250191
2	92225	0.156368	0.0178637
2	92234	0.101485	0.01402
2	92245	0.24794	0.0370378
2	92247	0.121201	0.0245269
2	92248	0.0814244	0.0213221
2	92260	0.105156	0.0216609
2	92286	0.0754466	0.0156631
2	92287	0.0975352	0.0180341
2	92302	0.394124	0.0255517
2	92307	0.143631	0.0170229
2	92312	0.108967	0.0221867
2	92323	0.388664	0.0243268
2	92325	0.0756873	0.0210503
2	92331	0.166676	0.0251587
2	92333	0.100748	0.0279955
2	92334	0.15648	0.0192339
2	92344	0.0773641	0.0222417
2	92369	0.0998	0.0284772
2	92392	0.110409	0.0223173
2	92404	0.0967959	0.0176636
2	92422	0.15945	0.0263313
2	92425	0.0572943	0.015645
2	92448	0.139133	0.0259685
2	92462	0.182432	0.0241257
2	92467	0.087613	0.020823
2	92479	0.181052	0.026738
2	92487	0.139618	0.0253438
2	92497	0.101787	0.0200947
2	92498	0.128823	0.0188704
2	92503	0.218451	0.0334667
2	92505	0.19395	0.029473
2	92511	0.124128	0.0278337
2	92514	0.131185	0.0150864
2	92515	0.207275	0.0349795
2	92532	0.108242	0.0288005
2	92539	0.185165	0.0176729
2	92563	0.185753	0.0180609
2	92567	0.117538	0.0219391
2	92573	0.0777626	0.0203028
2	92589	0.590291	0.0228195
2	92593	0.238078	0.0199214
2	92609	0.115359	0.0199063
2	92611	0.193403	0.0222036
2	92626	0.114018	0.0212817
2	92632	0.118117	0.0215927
2	92645	0.080686	0.0238698
2	92650	0.120354	0.0230279
2	92652	0.175409	0.0304826
2	92654	0.102537	0.0253896
2	92668	0.0909958	0.0213297
2	92676	0.0849129	0.0177493
2	92686	0.212554	0.0217089
2	92693	0.159438	0.0194538
2	92695	0.149048	0.0245149
2	92699	0.0811412	0.0160211
2	92736	0.19618	0.0269113
2	92738	0.0948507	0.0212224
2	92741	0.336173	0.0295376
2	92751	0.133973	0.0246428
2	92767	0.0863208	0.021448
2	92781	0.211308	0.0202894
2	92782	0.114244	0.0249881
2	92786	0.0891233	0.0193946
2	92806	0.0797605	0.0228078
2	92812	0.237511	0.0247052
2	92829	0.131253	0.0186599
2	92836	0.0814118	0.0173482
2	92843	0.246329	0.035786
2	92877	0.114003	0.0181892
2	92883	0.0889936	0.0180089
2	92889	0.161404	0.0340707
2	92894	0.204882	0.0342188
2	92896	0.0999408	0.0207985
2	92904	0.149961	0.0254695
2	92905	0.0852366	0.024131
2	92911	0.256576	0.0239844
2	92917	0.0935325	0.0196436
2	92921	0.1781	0.0250401
2	92926	0.130616	0.0274742
2	92937	0.208751	0.0545422
2	92952	0.0895392	0.020067
2	92953	0.0915098	0.023095
2	92963	0.103364	0.0193719
2	92969	0.12355	0.0284472
2	92972	0.0817408	0.0183855
2	92975	0.132561	0.0206744
2	92978	0.203711	0.0234125
2	92980	0.0840772	0.0199272
2	92981	0.127552	0.0351199
2	92983	0.0732302	0.0169507
2	92989	0.0924139	0.0168969
2	92993	0.111816	0.0235521
2	93000	0.147115	0.0223186
2	93026	0.189091	0.0191464
2	93032	0.124046	0.0338945
2	93036	0.120747	0.0247065
2	93049	0.141428	0.0299759
2	93070	0.080626	0.0129039
2	93086	0.122782	0.0178021
2	93091	0.148487	0.0187284
2	93092	0.0664568	0.0186636
2	93098	0.168365	0.0317867
2	93099	0.122518	0.0213423
2	93112	0.0924223	0.0225355
2	93127	0.20559	0.026797
2	93141	0.288265	0.0464315
2	93155	0.206619	0.0201234
2	93162	0.144632	0.0210181
2	93167	0.147339	0.0272871
2	93181	0.0797559	0.0209624
2	93188	0.124579	0.0242344
2	93208	0.127519	0.0187888
2	93230	0.15018	0.0183389
2	93232	0.360503	0.0531707
2	93235	0.127188	0.0270375
2	93258	0.221069	0.0276583
2	93263	0.0910194	0.0192093
2	93271	0.13962	0.0218766
2	93294	0.106656	0.0274289
2	93316	0.242752	0.0225897
2	93343	0.0980386	0.0174831
2	93358	0.0824409	0.0238143
2	93388	0.0751343	0.0212846
2	93395	0.319475	0.0272631
2	93399	0.129985	0.020843
2	93402	0.157797	0.025525
2	93415	0.216301	0.0195027
2	93418	0.113717	0.0208518
2	93419	0.225114	0.0212386
2	93430	0.149154	0.0212853
2	93435	0.137713	0.0329228
2	93478	0.154445	0.0323364
2	93479	0.185074	0.0182775
2	93485	0.113638	0.0249116
2	93493	0.127874	0.0288412
2	93500	0.10898	0.0250471
2	93502	0.137131	0.0213734
2	93507	0.136745	0.0251356
2	93515	0.0946007	0.0189202
2	93536	0.149897	0.032749
2	93540	0.0700255	0.0201415
2	93550	0.0911415	0.0204832
2	93559	0.168059	0.0263568
2	93596	0.0946448	0.0224996
2	93611	0.115159	0.0206494
2	93614	0.168171	0.024616
2	93618	0.0719496	0.0204811
2	93622	0.0789192	0.0174649
2	93634	0.120267	0.032384
2	93638	0.233887	0.0283021
2	93649	0.0887843	0.019019
2	93665	0.366045	0.0248459
2	93677	0.187135	0.0266712
2	93693	0.0933753	0.0191694
2	93697	0.179758	0.0189041
2	93715	0.0999116	0.0212672
2	93722	0.200797	0.0433165
2	93724	0.125133	0.0261631
2	93755	0.126164	0.0189451
2	93761	0.177182	0.0254844
2	93767	0.117746	0.0209514
2	93792	0.0729928	0.0203493
2	93802	0.114191	0.0212774
2	93805	0.0718548	0.0166727
2	93808	0.128133	0.032846
2	93809	0.0905209	0.0232135
2	93810	0.135407	0.0227547
2	93824	0.0930997	0.0232368
2	93849	0.152979	0.0231253
2	93855	0.19663	0.0259619
2	93900	0.151098	0.0329814
2	93905	0.0829373	0.023839
2	93915	0.0889053	0.0208747
2	93932	0.139499	0.0243822
2	93943	0.107697	0.0235746
2	93949	0.115109	0.0306756
2	93955	0.112696	0.0186236
2	93960	0.144946	0.0180501
2	93962	0.105409	0.0203111
2	93973	0.130895	0.0241694
2	93982	0.143144	0.0249833
2	93988	0.100099	0.0197472
2	94000	0.086013	0.0260123
2	94034	0.144974	0.0286386
2	94043	0.13449	0.0186923
2	94046	0.265795	0.0366426
2	94049	0.239449	0.026432
2	94054	0.116755	0.0269002
2	94059	0.151776	0.0303125
2	94066	0.358398	0.0244851
2	94076	0.0957244	0.0273905
2	94095	0.108487	0.0221484
2	94097	0.140965	0.0164398
2	94103	0.0699416	0.0206744
2	94104	0.115684	0.0320581
2	94118	0.148067	0.0306705
2	94129	0.101249	0.0239503
2	94164	0.105985	0.0230115
2	94168	0.140096	0.0258307
2	94169	0.0714458	0.0174779
2	94170	0.162759	0.0280261
2	94176	0.107449	0.0213771
2	94193	0.294311	0.0248316
2	94201	0.106092	0.0218698
2	94204	0.133968	0.0230719
2	94206	0.264528	0.031568
2	94216	0.113477	0.0234949
2	94232	0.0873243	0.024677
2	94253	0.0649307	0.019476
2	94266	0.159795	0.0429189
2	94268	0.0730747	0.0207164
2	94298	0.207652	0.0251371
2	94300	0.330622	0.0361169
2	94309	0.218816	0.0248025
2	94331	0.114129	0.0233997
2	94348	0.101668	0.0206489
2	94349	0.172079	0.0183182
2	94361	0.249263	0.0308734
2	94368	0.0809193	0.0180412
2	94379	0.0923958	0.0277888
2	94381	0.0932199	0.0229433
2	94386	0.0733273	0.0213014
2	94392	0.275803	0.0234953
2	94398	0.131363	0.024113
2	94404	0.123077	0.022951
2	94407	0.0935794	0.0180744
2	94421	0.0846224	0.018626
2	94426	0.122117	0.0273954
2	94434	0.170297	0.0427722
2	94445	0.133628	0.0239074
2	94453	0.142271	0.0325856
2	94459	0.0942027	0.0250103
2	94471	0.0631379	0.016884
2	94475	0.132056	0.0181051
2	94488	0.217618	0.0190607
2	94491	0.0931633	0.0228945
2	94512	0.130634	0.017762
2	94513	0.259879	0.0253613
2	94516	0.0979002	0.0220712
2	94517	0.0919907	0.0249049
2	94531	0.0875503	0.0239998
2	94533	0.107723	0.0273961
2	94554	0.0833794	0.02086
2	94558	0.138941	0.0223202
2	94569	0.215885	0.0197484
2	94572	0.101995	0.0224066
2	94585	0.0876834	0.0172827
2	94595	0.119912	0.0219482
2	94597	0.090438	0.0216518
2	94606	0.0911019	0.0156776
2	94609	0.0553369	0.016694
2	94620	0.142883	0.0240329
2	94626	0.128571	0.0196373
2	94641	0.09527	0.0273261
2	94656	0.150909	0.0261098
2	94658	0.103336	0.0189059
2	94674	0.0938485	0.0251529
2	94691	0.254603	0.0203101
2	94694	0.160952	0.0190708
2	94695	0.0739286	0.0203864
2	94701	0.080307	0.0164156
2	94718	0.105453	0.0238286
2	94737	0.107806	0.020434
2	94746	0.198464	0.0261209
2	94759	0.158351	0.0289183
2	94761	0.176096	0.0177665
2	94766	0.12956	0.0341487
2	94787	0.0722741	0.0172327
2	94799	0.182625	0.0330363
2	94809	0.192907	0.0265829
2	94815	0.125175	0.0239882
2	94817	0.163584	0.0295024
2	94822	0.119079	0.0231073
2	94829	0.175132	0.0270426
2	94837	0.258681	0.019254
2	94843	0.109821	0.0230091
2	94853	0.0771618	0.0156155
2	94855	0.143261	0.030249
2	94856	0.0909991	0.023752
2	94865	0.207827	0.0381831
2	94870	0.077665	0.0182206
2	94871	0.108516	0.0137779
2	94877	0.144398	0.0181232
2	94886	0.0834945	0.0212624
2	94894	0.106553	0.0233817
2	94898	0.189999	0.0215588
2	94908	0.0748147	0.0216116
2	94922	0.301224	0.0389484
2	94934	0.07097	0.0190119
2	94953	0.118687	0.0307789
2	94961	0.317331	0.0355889
2	94969	0.222042	0.030291
2	94983	0.0944963	0.0169572
2	94985	0.0698976	0.0196503
2	95012	0.134329	0.0234748
2	95036	0.117464	0.0247583
2	95043	0.169219	0.030514
2	95064	0.198448	0.0203624
2	95066	0.0899539	0.0206397
2	95069	0.175169	0.0195606
2	95082	0.371069	0.0311413
2	95085	0.308076	0.0278847
2	95089	0.0840515	0.0175324
2	95090	0.113656	0.0247381
2	95101	0.159376	0.0215451
2	95102	0.151362	0.0283602
2	95107	0.161546	0.0260995
2	95112	0.10513	0.0233046
2	95115	0.0955344	0.0263293
2	95126	0.091534	0.0173791
2	95136	0.37937	0.0194183
2	95143	0.19881	0.0267069
2	95150	0.143781	0.0278574
2	95153	0.118458	0.0164699
2	95157	0.106505	0.020626
2	95168	0.110495	0.0212425
2	95180	0.169725	0.0190618
2	95185	0.174253	0.0251267
2	95195	0.27056	0.0241677
2	95202	0.235858	0.020401
2	95210	0.0765094	0.0229753
2	95223	0.152977	0.0282844
2	95230	0.107578	0.0228049
2	95235	0.104565	0.0177316
2	95240	0.190879	0.0317457
2	95246	0.0977581	0.0179381
2	95252	0.135711	0.0215421
2	95264	0.182546	0.0254914
2	95277	0.0858973	0.0238834
2	95282	0.168785	0.0184279
2	95300	0.111478	0.0219086
2	95330	0.0728477	0.0180048
2	95337	0.263274	0.0236436
2	95343	0.128706	0.0235781
2	95349	0.106831	0.0179502
2	95376	0.094998	0.0184409
2	95380	0.0773455	0.0215427
2	95384	0.146679	0.025289
2	95397	0.0771855	0.0185853
2	95410	0.092254	0.0248227
2	95449	0.128534	0.0219503
2	95460	0.197692	0.0195298
2	95464	0.124799	0.0191474
2	95491	0.116576	0.0198876
2	95494	0.0976137	0.0272321
2	95508	0.0740587	0.0197731
2	95520	0.153196	0.019595
2	95523	0.231304	0.0220362
2	95531	0.165974	0.0211696
2	95549	0.094744	0.0211495
2	95557	0.0907893	0.0172554
2	95571	0.0731627	0.0218019
2	95580	0.145333	0.0401094
2	95590	0.30304	0.0273318
2	95607	0.0798715	0.022455
2	95608	0.1229	0.0236667
2	95609	0.0844384	0.0211952
2	95622	0.242512	0.0246163
2	95624	0.0825734	0.0220192
2	95625	0.166314	0.035667
2	95633	0.101838	0.0180266
2	95641	0.112429	0.0263951
2	95653	0.155121	0.0222786
2	95661	0.18364	0.0242286
2	95672	0.097	0.0197067
2	95674	0.11924	0.0352728
2	95698	0.118242	0.025812
2	95711	0.0881224	0.0184567
2	95724	0.196218	0.0337376
2	95748	0.14288	0.0344973
2	95750	0.314814	0.031761
2	95763	0.0860815	0.0226386
2	95764	0.0925631	0.0217024
2	95773	0.346156	0.0280727
2	95780	0.114283	0.0173696
2	95798	0.113941	0.0171672
2	95802	0.2291	0.0290226
2	95807	0.113166	0.029973
2	95814	0.139782	0.0244406
2	95816	0.139696	0.0214247
2	95821	0.0866016	0.0232178
2	95829	0.133711	0.017155
2	95835	0.101965	0.0219564
2	95836	0.199459	0.0294895
2	95852	0.150247	0.0323233
2	95854	0.144491	0.0190261
2	95857	0.180432	0.0365428
2	95870	0.141647	0.0217692
2	95877	0.0883183	0.0181796
2	95881	0.0967801	0.0181759
2	95882	0.21626	0.0235763
2	95891	0.227707	0.0252301
2	95892	0.161345	0.0237778
2	95894	0.100244	0.0193926
2	95910	0.150986	0.0187315
2	95928	0.208202	0.0196224
2	95933	0.119295	0.0278737
2	95949	0.226055	0.0316778
2	95950	0.150352	0.0239753
2	95963	0.26821	0.0397344
2	95964	0.166087	0.0409581
2	95966	0.218116	0.0148728
2	95968	0.124495	0.0202155
2	95970	0.082273	0.0229013
2	95986	0.327663	0.0288485
2	95997	0.104297	0.0244379
2	96026	0.145609	0.0231183
2	96027	0.0897964	0.0187148
2	96048	0.0835707	0.023165
2	96059	0.213326	0.0256613
2	96066	0.109759	0.0235588
2	96087	0.0949367	0.0195921
2	96094	0.0847754	0.0237867
2	96098	0.204349	0.0224067
2	96127	0.0740811	0.0188519
2	96156	0.163643	0.029712
2	96160	0.244142	0.0184925
2	96192	0.119502	0.0226374
2	96209	0.134911	0.0212471
2	96211	0.0880335	0.0205446
2	96223	0.115869	0.0197179
2	96239	0.0746236	0.0201697
2	96297	0.0800464	0.0196358
2	96308	0.0986462	0.020799
2	96316	0.0943372	0.0190173
2	96324	0.143249	0.0286229
2	96326	0.150443	0.0182236
2	96331	0.086804	0.0190447
2	96342	0.300195	0.0357387
2	96344	0.0795464	0.019635
2	96354	0.113812	0.0339583
2	96366	0.130733	0.0195179
2	96382	0.094465	0.0211235
2	96389	0.113446	0.0186256
2	96399	0.114594	0.0242153
2	96406	0.101055	0.0272122
2	96418	0.115964	0.0252434
2	96431	0.284706	0.0279881
2	96459	0.0924047	0.0226786
2	96471	0.0839051	0.0227871
2	96473	0.188629	0.0225314
2	96485	0.112958	0.0227403
2	96500	0.162487	0.0253304
2	96509	0.363157	0.037375
2	96510	0.0984371	0.0176413
2	96523	0.137012	0.0238346
2	96532	0.0995455	0.0273842
2	96554	0.230193	0.0192173
2	96556	0.302302	0.0455884
2	96598	0.0729495	0.0207456
2	96608	0.198499	0.0239579
2	96619	0.148483	0.0374047
2	96620	0.195393	0.0241198
2	96636	0.0929752	0.0166442
2	96655	0.176056	0.0372472
2	96658	0.302735	0.0301691
2	96662	0.0736964	0.0198497
2	96710	0.100944	0.0181898
2	96712	0.104389	0.0217098
2	96714	0.123808	0.0248014
2	96720	0.212732	0.0200706
2	96727	0.129094	0.021911
2	96728	0.080632	0.0212288
2	96731	0.101031	0.0241518
2	96744	0.111827	0.0269777
2	96756	0.109172	0.0258946
2	96762	0.0951431	0.0226379
2	96780	0.125307	0.025107
2	96782	0.0811946	0.0217242
2	96785	0.108525	0.0275878
2	96788	0.0603056	0.0143583
2	96792	0.1687	0.0279595
2	96794	0.231444	0.0286151
2	96802	0.112885	0.0317822
2	96824	0.0993957	0.0173039
2	96826	0.121667	0.0249202
2	96834	0.18989	0.0285481
2	96836	0.122378	0.0276627
2	96869	0.14441	0.0174436
2	96870	0.17582	0.0316509
2	96887	0.181412	0.0235228
2	96894	0.119577	0.0180813
2	96895	0.143572	0.0202184
2	96907	0.124469	0.0256472
2	96911	0.114376	0.0199224
2	96916	0.133215	0.023362
2	96919	0.155028	0.0313618
2	96921	0.176735	0.0202227
2	96934	0.109678	0.0210138
2	96946	0.132594	0.0219842
2	96954	0.149742	0.0207479
2	96962	0.136781	0.0253133
2	96993	0.154395	0.0222235
2	96995	0.109036	0.0185751
2	97002	0.107953	0.0215098
2	97026	0.385876	0.0413532
2	97038	0.216034	0.0208798
2	97040	0.191028	0.0209602
2	97041	0.122473	0.0287873
2	97056	0.125606	0.0298129
2	97063	0.0900742	0.0250446
2	97082	0.111123	0.0188394
2	97084	0.138813	0.0237448
2	97085	0.116408	0.0266683
2	97112	0.0918434	0.0219001
2	97160	0.129313	0.0242685
2	97171	0.088177	0.0215542
2	97188	0.138142	0.0160778
2	97198	0.112888	0.0225003
2	97204	0.0766746	0.0166715
2	97209	0.133115	0.0190322
2	97220	0.24525	0.0259918
2	97223	0.203847	0.0204813
2	97229	0.112195	0.0246983
2	97239	0.0808774	0.0230684
2	97246	0.209828	0.0191354
2	97259	0.124415	0.0221888
2	97265	0.233798	0.027586
2	97269	0.141492	0.0261699
2	97276	0.158465	0.025203
2	97282	0.0960687	0.0271531
2	97290	0.225469	0.0296595
2	97298	0.0739613	0.0203016
2	97303	0.196481	0.0253368
2	97307	0.058601	0.0167205
2	97308	0.0710325	0.0161668
2	97309	0.0951735	0.0269355
2	97327	0.129544	0.0178848
2	97333	0.0865841	0.0246353
2	97335	0.119808	0.0260622
2	97339	0.0975982	0.0274351
2	97347	0.0914257	0.0221764
2	97356	0.120964	0.0271524
2	97365	0.123926	0.0237463
2	97392	0.13518	0.024372
2	97394	0.0793687	0.0162852
2	97398	0.200566	0.0177344
2	97400	0.0776226	0.0227771
2	97408	0.140392	0.0339611
2	97412	0.270675	0.0456528
2	97436	0.120704	0.0288139
2	97452	0.12762	0.0232755
2	97456	0.123586	0.0265178
2	97465	0.203914	0.0190689
2	97483	0.105291	0.0250478
2	97484	0.302023	0.0225462
2	97487	0.0805386	0.0235404
2	97495	0.189087	0.0233962
2	97496	0.114348	0.0335806
2	97509	0.167954	0.0310322
2	97513	0.110017	0.0250448
2	97515	0.112968	0.0220167
2	97516	0.262685	0.0198915
2	97521	0.0727545	0.0166263
2	97543	0.0992597	0.0230082
2	97544	0.202143	0.0199528
2	97550	0.190552	0.0283376
2	97574	0.116139	0.0184034
2	97585	0.14076	0.0198946
2	97598	0.0873753	0.0214275
2	97607	0.1175	0.0174004
2	97611	0.0931674	0.0207986
2	97625	0.184264	0.0264422
2	97626	0.0896029	0.0245461
2	97653	0.162077	0.0255561
2	97656	0.129009	0.0268508
2	97663	0.124236	0.0219158
2	97668	0.0912218	0.0174969
2	97676	0.0957961	0.0230957
2	97678	0.156269	0.0325512
2	97681	0.069356	0.0184175
2	97719	0.107513	0.0276528
2	97728	0.109728	0.0186551
2	97737	0.114857	0.021296
2	97756	0.0885058	0.0233729
2	97765	0.149651	0.0248263
2	97775	0.172678	0.0252038
2	97789	0.155231	0.0385447
2	97811	0.160232	0.0174997
2	97816	0.0881801	0.0192673
2	97822	0.124413	0.0244669
2	97830	0.152762	0.0302203
2	97855	0.0876531	0.0230108
2	97866	0.154737	0.0186218
2	97868	0.15935	0.0227634
2	97875	0.250032	0.0182413
2	97881	0.392802	0.0311692
2	97883	0.264845	0.0228308
2	97903	0.0932032	0.0164861
2	97943	0.152481	0.0301462
2	97946	0.0992589	0.0225669
2	97959	0.141568	0.0243331
2	97963	0.182162	0.0272042
2	97971	0.088341	0.0187368
2	97973	0.399442	0.0591907
2	97978	0.0737538	0.0163956
2	97986	0.239844	0.0295569
2	98000	0.108414	0.0325554
2	98017	0.107951	0.0170974
2	98030	0.172825	0.0284949
2	98040	0.223962	0.024613
2	98041	0.0852793	0.0242287
2	98056	0.118672	0.0328157
2	98058	0.415161	0.0430038
2	98059	0.140178	0.0313844
2	98074	0.190133	0.0259773
2	98083	0.114197	0.0265089
2	98107	0.198283	0.0382722
2	98117	0.138395	0.0189776
2	98136	0.187212	0.0418549
2	98154	0.16453	0.0237098
2	98166	0.0844523	0.0158979
2	98171	0.151215	0.0268894
2	98185	0.216342	0.0311895
2	98204	0.134769	0.0149534
2	98219	0.112497	0.0219875
2	98225	0.13166	0.0272984
2	98245	0.123316	0.0293829
2	98251	0.119098	0.0275368
2	98267	0.0954686	0.0196917
2	98273	0.0906235	0.0215615
2	98281	0.215007	0.0206545
2	98286	0.15042	0.0288116
2	98291	0.119854	0.0224286
2	98300	0.0862737	0.021315
2	98301	0.179804	0.047277
2	98302	0.127365	0.0202001
2	98309	0.0956456	0.0180338
2	98310	0.155316	0.0259824
2	98311	0.120442	0.0318885
2	98317	0.0807812	0.0219768
2	98325	0.26384	0.0213211
2	98334	0.11937	0.0280931
2	98344	0.220459	0.0232334
2	98381	0.122122	0.0177763
2	98382	0.192356	0.0288365
2	98392	0.138765	0.0273707
2	98395	0.0876206	0.0177347
2	98404	0.164222	0.0204035
2	98417	0.091612	0.021974
2	98453	0.10899	0.0189586
2	98463	0.223298	0.0297987
2	98469	0.0778822	0.0199138
2	98470	0.113918	0.018745
2	98479	0.0656762	0.0180521
2	98491	0.100602	0.0199115
2	98504	0.11105	0.0245954
2	98515	0.0815953	0.0221523
2	98518	0.101959	0.0307865
2	98525	0.104094	0.0214208
2	98532	0.165645	0.0241802
2	98536	0.134821	0.0212556
2	98554	0.299361	0.0295472
2	98570	0.065324	0.0191343
2	98581	0.135774	0.0208828
2	98591	0.13387	0.0227368
2	98617	0.0810586	0.0236779
2	98625	0.138361	0.016444
2	98631	0.341242	0.036825
2	98634	0.109415	0.024682
2	98637	0.170184	0.0185956
2	98639	0.116924	0.0183378
2	98640	0.14694	0.0224922
2	98647	0.139472	0.0305944
2	98664	0.117731	0.0258567
2	98673	0.0780078	0.0189148
2	98675	0.189141	0.0226021
2	98692	0.173348	0.023918
2	98695	0.0842344	0.0228525
2	98709	0.272269	0.022842
2	98736	0.219137	0.0227525
2	98747	0.115683	0.0153728
2	98756	0.114894	0.0153939
2	98758	0.175588	0.0279444
2	98783	0.185145	0.0513328
2	98809	0.155532	0.0290192
2	98827	0.234491	0.036003
2	98853	0.125841	0.0183292
2	98854	0.0913406	0.0274489
2	98855	0.194051	0.0281092
2	98859	0.135662	0.0399433
2	98863	0.10278	0.0215061
2	98867	0.276586	0.0403677
2	98873	0.205185	0.0195508
2	98891	0.189759	0.0247008
2	98894	0.148252	0.0378991
2	98903	0.0973356	0.0259513
2	98907	0.0992717	0.0167653
2	98914	0.12723	0.0293553
2	98916	0.120622	0.0199935
2	98943	0.205635	0.0215972
2	98956	0.132843	0.0198259
2	98968	0.0831798	0.0191372
2	98971	0.268634	0.0214523
2	98983	0.139017	0.0241983
2	98984	0.12697	0.0243371
2	98985	0.17835	0.0256062
2	98989	0.102953	0.023408
2	99011	0.281069	0.0331275
2	99017	0.117695	0.0252835
2	99023	0.100811	0.0209016
2	99034	0.339389	0.0268148
2	99040	0.0905463	0.0249839
2	99090	0.209012	0.0326246
2	99096	0.0938506	0.0252277
2	99101	0.18561	0.0273073
2	99103	0.228094	0.0265969
2	99106	0.193326	0.0511469
2	99108	0.0870294	0.0237351
2	99118	0.0565426	0.0165249
2	99133	0.268632	0.0251008
2	99134	0.126961	0.025227
2	99136	0.329454	0.0369333
2	99142	0.120361	0.0277449
2	99145	0.162788	0.0252319
2	99152	0.0825288	0.0229107
2	99194	0.100584	0.0225425
2	99198	0.120348	0.0331854
2	99202	0.0830659	0.0165218
2	99212	0.110532	0.0216106
2	99215	0.136914	0.0209202
2	99216	0.0795225	0.0201916
2	99220	0.130811	0.0219489
2	99226	0.085052	0.0253356
2	99237	0.143312	0.019785
2	99252	0.0952316	0.0186155
2	99259	0.151261	0.0197173
2	99288	0.113204	0.0304104
2	99290	0.100071	0.0164527
2	99295	0.169187	0.0244927
2	99302	0.160283	0.019853
2	99312	0.0926652	0.0161249
2	99316	0.120614	0.0222604
2	99339	0.122737	0.017125
2	99343	0.0790377	0.0192771
2	99351	0.124635	0.028243
2	99365	0.140959	0.0352752
2	99371	0.0859284	0.0187568
2	99375	0.0944283	0.0185204
2	99381	0.113001	0.0255772
2	99384	0.241387	0.0596023
2	99386	0.165626	0.0368269
2	99388	0.118159	0.0179763
2	99390	0.175949	0.0195874
2	99393	0.113043	0.0167139
2	99394	0.155481	0.0245187
2	99403	0.129424	0.0264247
2	99425	0.150381	0.0200861
2	99428	0.111597	0.0271308
2	99434	0.12734	0.028801
2	99438	0.171892	0.0379182
2	99445	0.213256	0.0454195
2	99446	0.194355	0.0243849
2	99447	0.206687	0.0274506
2	99458	0.139429	0.0208506
2	99467	0.0839413	0.0226681
2	99468	0.110986	0.0270522
2	99469	0.144021	0.0427844
2	99485	0.118197	0.0251682
2	99511	0.193662	0.0303653
2	99514	0.380355	0.0409915
2	99517	0.21154	0.0278623
2	99539	0.12226	0.03212
2	99542	0.179903	0.01937
2	99557	0.102102	0.029862
2	99562	0.188312	0.022893
2	99566	0.145781	0.0331822
2	99572	0.108677	0.0150048
2	99573	0.12604	0.0230366
2	99582	0.1136	0.0187443
2	99587	0.0966699	0.0194991
2	99589	0.185802	0.024121
2	99591	0.177736	0.0360037
2	99601	0.0700029	0.0195841
2	99609	0.0607463	0.0175643
2	99621	0.100852	0.0228651
2	99623	0.102094	0.0260647
2	99644	0.314556	0.0359964
2	99653	0.114582	0.0237149
2	99654	0.100715	0.0191482
2	99655	0.0991711	0.0203156
2	99658	0.056867	0.0156211
2	99664	0.15943	0.0254091
2	99665	0.0693079	0.019211
2	99666	0.0929719	0.0269977
2	99675	0.109726	0.0235019
2	99680	0.198158	0.0217859
2	99691	0.202765	0.0194543
2	99697	0.239711	0.0226944
2	99717	0.0899252	0.0266371
2	99732	0.190315	0.0215448
2	99740	0.249939	0.023273
2	99753	0.20036	0.0209513
2	99763	0.120811	0.0257905
2	99764	0.19129	0.0199978
2	99765	0.186528	0.0210308
2	99777	0.0952132	0.0183507
2	99785	0.144913	0.0142195
2	99786	0.270176	0.0365259
2	99792	0.0799367	0.0222443
2	99819	0.101525	0.0179012
2	99825	0.0895474	0.0220882
2	99827	0.212623	0.021495
2	99829	0.0792891	0.0179391
2	99843	0.31553	0.0328851
2	99845	0.161254	0.0229439
2	99856	0.155181	0.0214717
2	99857	0.181412	0.0299194
2	99858	0.0756877	0.0186639
2	99862	0.0902057	0.02312
2	99871	0.169968	0.0247297
2	99882	0.282109	0.0326261
2	99885	0.177854	0.0197863
2	99886	0.221499	0.0248863
2	99894	0.168532	0.0368789
2	99911	0.112831	0.0177053
2	99924	0.304978	0.0521238
2	99965	0.153918	0.0265532
2	99974	0.184604	0.0218986
2	99980	0.0740385	0.0191019
2	100019	0.157488	0.0205882
2	100033	0.10609	0.0229088
2	100049	0.0929549	0.026754
2	100060	0.0854724	0.0161457
2	100065	0.0969509	0.0274253
2	100078	0.0920264	0.021326
2	100092	0.123307	0.0200455
2	100100	0.122258	0.0292201
2	100111	0.188469	0.0173623
2	100126	0.0990476	0.01706
2	100154	0.189848	0.0227846
2	100156	0.0623206	0.0160339
2	100161	0.147046	0.0225715
2	100183	0.105857	0.0301185
2	100189	0.0974131	0.0209623
2	100200	0.123948	0.0209969
2	100202	0.111383	0.0210501
2	100226	0.233817	0.028487
2	100231	0.0921035	0.0173466
2	100236	0.117475	0.0196304
2	100243	0.0878377	0.0195299
2	100248	0.184557	0.0252811
2	100253	0.136331	0.0268928
2	100255	0.12739	0.0286014
2	100257	0.0938567	0.0224509
2	100291	0.0671286	0.0171147
2	100294	0.0973131	0.0179827
2	100298	0.0914377	0.0274005
2	100303	0.095013	0.0216547
2	100312	0.143788	0.0206718
2	100318	0.160716	0.0246472
2	100336	0.117096	0.0296097
2	100338	0.35778	0.0382355
2	100371	0.104648	0.0157841
2	100378	0.124836	0.01831
2	100381	0.0879635	0.0158282
2	100395	0.168922	0.034057
2	100405	0.178072	0.0259333
2	100408	0.110523	0.0249903
2	100409	0.0640906	0.0172293
2	100420	0.116507	0.0335857
2	100441	0.257152	0.043498
2	100460	0.218431	0.0279328
2	100462	0.118936	0.0277692
2	100464	0.25748	0.0239041
2	100476	0.0785807	0.0202739
2	100477	0.122264	0.0186617
2	100487	0.11508	0.0270524
2	100488	0.224123	0.0212457
2	100495	0.236029	0.0363129
2	100500	0.233821	0.0274239
2	100502	0.0770118	0.0198983
2	100507	0.151923	0.0258998
2	100512	0.155541	0.0213888
2	100532	0.0960938	0.0239012
2	100549	0.115091	0.0148512
2	100565	0.154775	0.0196304
2	100571	0.267154	0.0260874
2	100578	0.131011	0.0193382
2	100579	0.134309	0.0274644
2	100583	0.100304	0.0219883
2	100602	0.0757195	0.0225242
2	100615	0.106279	0.0317052
2	100620	0.103627	0.0215669
2	100637	0.27888	0.0253815
2	100652	0.248794	0.0268573
2	100658	0.202835	0.0222748
2	100669	0.105237	0.0267231
2	100701	0.190207	0.0206573
2	100715	0.0968611	0.0173994
2	100718	0.172234	0.0199525
2	100723	0.150099	0.0331068
2	100734	0.0760092	0.0217675
2	100753	0.151461	0.0246309
2	100762	0.164735	0.0296178
2	100788	0.169791	0.0313255
2	100792	0.137911	0.0223691
2	100794	0.0943731	0.0209556
2	100795	0.184966	0.0185087
2	100799	0.175277	0.0196118
2	100836	0.215041	0.0216365
2	100876	0.203725	0.0229644
2	100881	0.18256	0.0263858
2	100887	0.150379	0.0273678
2	100894	0.138345	0.0221501
2	100910	0.303958	0.0569381
2	100917	0.2117	0.0192616
2	100928	0.191047	0.021074
2	100943	0.125104	0.0245805
2	100953	0.119078	0.0208062
2	100959	0.0914286	0.0205903
2	100960	0.135488	0.017425
2	100963	0.0673934	0.0196509
2	100968	0.125692	0.0227739
2	100996	0.112573	0.0199096
2	101014	0.138235	0.0191527
2	101018	0.0834633	0.0215074
2	101050	0.231959	0.019874
2	101052	0.288337	0.0426535
2	101057	0.175577	0.0205799
2	101059	0.0809135	0.0180272
2	101067	0.151127	0.0177843
2	101074	0.133767	0.0290378
2	101081	0.342076	0.0478291
2	101105	0.135016	0.0226359
2	101111	0.0966919	0.0276457
2	101122	0.220484	0.0283082
2	101200	0.238551	0.0295736
2	101212	0.12393	0.019846
2	101213	0.184204	0.0207759
2	101220	0.0923073	0.0181332
2	101226	0.115359	0.0211168
2	101229	0.0753503	0.0226904
2	101236	0.104102	0.0265915
2	101242	0.11888	0.0328338
2	101250	0.0740697	0.0211931
2	101264	0.104054	0.0218042
2	101269	0.120096	0.0201908
2	101282	0.0729584	0.0174045
2	101284	0.18465	0.0327164
2	101288	0.144807	0.0213535
2	101298	0.26199	0.0324575
2	101299	0.316495	0.0399149
2	101313	0.139413	0.0210337
2	101324	0.0998559	0.0288977
2	101327	0.122504	0.0220977
2	101341	0.0909346	0.0212407
2	101343	0.0687605	0.0175762
2	101344	0.200423	0.0282996
2	101348	0.175299	0.0255573
2	101351	0.0848482	0.0207597
2	101367	0.0912011	0.0237594
2	101368	0.214508	0.0379069
2	101385	0.194581	0.0273037
2	101409	0.219273	0.0221946
2	101420	0.0746498	0.0190186
2	101425	0.275125	0.0668574
2	101434	0.132082	0.0181451
2	101451	0.134445	0.0202866
2	101453	0.121463	0.0334946
2	101457	0.109995	0.0246818
2	101458	0.176548	0.0203689
2	101466	0.186314	0.0186985
2	101475	0.0976205	0.0227199
2	101482	0.158705	0.0179961
2	101495	0.108948	0.0183461
2	101499	0.166316	0.0285467
2	101502	0.113402	0.0305042
2	101504	0.138214	0.0234392
2	101505	0.288651	0.024246
2	101509	0.120886	0.0221109
2	101522	0.158091	0.0257226
2	101546	0.0698842	0.0196809
2	101550	0.138889	0.0255389
2	101572	0.144835	0.0323241
2	101600	0.114376	0.0286192
2	101603	0.12062	0.0282301
2	101605	0.0781145	0.0230007
2	101607	0.1373	0.0206981
2	101614	0.154837	0.025102
2	101622	0.136033	0.0227701
2	101626	0.0949476	0.0184162
2	101639	0.168098	0.018456
2	101643	0.265106	0.0215041
2	101656	0.0762525	0.0194924
2	101662	0.192257	0.0239413
2	101678	0.0855322	0.0191279
2	101699	0.128345	0.0361908
2	101705	0.266327	0.0308236
2	101709	0.306805	0.03599
2	101718	0.117229	0.0312246
2	101722	0.10289	0.0191894
2	101725	0.0925467	0.0259389
2	101744	0.22771	0.0274445
2	101756	0.141359	0.0263312
2	101759	0.106564	0.0222232
2	101763	0.12728	0.0155159
2	101788	0.123688	0.035944
2	101792	0.0680965	0.0177613
2	101793	0.274005	0.0284073
2	101800	0.14656	0.0204588
2	101802	0.126958	0.0218006
2	101812	0.0733867	0.0198585
2	101814	0.136658	0.0253779
2	101828	0.184071	0.0221074
2	101833	0.16537	0.020828
2	101837	0.113261	0.0228772
2	101838	0.081114	0.023885
2	101843	0.183128	0.0332806
2	101844	0.221244	0.021581
2	101864	0.263335	0.0265669
2	101872	0.129166	0.0233425
2	101883	0.137148	0.0209388
2	101905	0.351466	0.0360924
2	101924	0.11118	0.0227178
2	101948	0.108102	0.0300722
2	101958	0.162928	0.0357851
2	101974	0.0932464	0.0169331
2	101977	0.188806	0.0296567
2	102000	0.123738	0.0356193
2	102001	0.250545	0.0317144
2	102007	0.0821014	0.024424
2	102019	0.206516	0.0207607
2	102031	0.124804	0.0252094
2	102033	0.0981899	0.0195304
2	102066	0.0952902	0.0182503
2	102067	0.165332	0.0204105
2	102074	0.0990077	0.0222726
2	102087	0.157441	0.0276436
2	102094	0.112074	0.016585
2	102095	0.0771655	0.0201435
2	102117	0.062217	0.0180855
2	102122	0.0835318	0.0193596
2	102129	0.200781	0.0372115
2	102143	0.110828	0.0205073
2	102170	0.136224	0.0239965
2	102175	0.171506	0.0185229
2	102183	0.191746	0.0378779
2	102194	0.187248	0.0206711
2	102210	0.154689	0.0200591
2	102236	0.0979527	0.0258276
2	102239	0.15047	0.01653
2	102241	0.0607873	0.0144334
2	102258	0.182338	0.0196097
2	102270	0.135859	0.0243556
2	102271	0.181494	0.0205914
2	102277	0.0895087	0.0222212
2	102280	0.110664	0.0258985
2	102284	0.125028	0.0355814
2	102285	0.12411	0.0211768
2	102310	0.123472	0.0261611
2	102324	0.0931614	0.0196731
2	102352	0.164579	0.0234265
2	102359	0.0935621	0.0245725
2	102364	0.171775	0.0327337
2	102369	0.0744253	0.0184354
2	102381	0.0927727	0.0200456
2	102415	0.123806	0.0187619
2	102453	0.209976	0.0362478
2	102463	0.241374	0.0249567
2	102470	0.200486	0.0264813
2	102473	0.130193	0.0241456
2	102481	0.12128	0.0243697
2	102483	0.135137	0.0195858
2	102502	0.363159	0.0708842
2	102517	0.131084	0.0184524
2	102530	0.122334	0.0194167
2	102546	0.0629072	0.0184366
2	102549	0.109713	0.0250135
2	102550	0.0860077	0.0256347
2	102558	0.169587	0.0204331
2	102560	0.208136	0.0255594
2	102565	0.118214	0.0247372
2	102568	0.219429	0.0322928
2	102570	0.0879769	0.0225209
2	102582	0.0960641	0.0232869
2	102587	0.0983006	0.0287743
2	102591	0.102646	0.0198353
2	102594	0.0720634	0.0168402
2	102597	0.200529	0.0245713
2	102598	0.11409	0.0250945
2	102605	0.254042	0.0346571
2	102616	0.197712	0.0226103
2	102629	0.179669	0.0188032
2	102637	0.164384	0.0246643
2	102676	0.163021	0.0236321
2	102685	0.0834452	0.0191409
2	102696	0.078449	0.0220174
2	102709	0.104522	0.0184653
2	102712	0.123905	0.0232261
2	102738	0.21811	0.0325538
2	102739	0.135027	0.0233612
2	102745	0.166843	0.0201334
2	102754	0.230487	0.0216143
2	102755	0.0876312	0.0184254
2	102758	0.136193	0.0311579
2	102759	0.147554	0.0264025
2	102767	0.161036	0.0220743
2	102772	0.373218	0.0320053
2	102785	0.182631	0.0215513
2	102795	0.0930196	0.0198916
2	102796	0.0739214	0.0197283
2	102802	0.0666738	0.0183885
2	102804	0.0942179	0.0256743
2	102814	0.163835	0.0254008
2	102850	0.124547	0.0265376
2	102860	0.240551	0.0220568
2	102895	0.170582	0.0333827
2	102924	0.134966	0.0217638
2	102929	0.146854	0.0337409
2	102932	0.124389	0.0363287
2	102944	0.145343	0.0392879
2	102945	0.181845	0.0438166
2	102950	0.0667024	0.016862
2	102973	0.297963	0.0355184
2	102982	0.156826	0.0204531
2	102984	0.0596234	0.0172316
2	102990	0.0781484	0.0186022
2	103009	0.0836998	0.0227104
2	103035	0.27388	0.0396726
2	103038	0.295458	0.0334932
2	103047	0.251392	0.0206086
2	103072	0.155397	0.0216247
2	103090	0.168095	0.0220526
2	103098	0.125098	0.0240571
2	103099	0.0701443	0.0187798
2	103105	0.063934	0.0183651
2	103112	0.134538	0.0257742
2	103113	0.220886	0.0273131
2	103127	0.140041	0.0238083
2	103132	0.11657	0.0272995
2	103137	0.0826057	0.0207015
2	103139	0.0799328	0.0237389
2	103145	0.175456	0.0254045
2	103149	0.115435	0.022886
2	103151	0.0957365	0.0201191
2	103152	0.176255	0.0311507
2	103154	0.154807	0.0285578
2	103156	0.181417	0.032834
2	103168	0.294929	0.0325823
2	103190	0.213443	0.0239219
2	103191	0.139452	0.0211457
2	103193	0.181448	0.0235965
2	103195	0.126041	0.0249477
2	103199	0.160674	0.0245195
2	103219	0.0827363	0.0185413
2	103220	0.123892	0.0192407
2	103222	0.305714	0.0389029
2	103226	0.176689	0.0205474
2	103235	0.101317	0.0180665
2	103238	0.174274	0.024069
2	103250	0.125204	0.0157971
2	103264	0.135389	0.0396211
2	103268	0.198231	0.0316173
2	103271	0.358765	0.0305959
2	103275	0.087627	0.0215114
2	103276	0.304242	0.0289081
2	103312	0.245379	0.0189806
2	103329	0.27372	0.0376809
2	103333	0.109125	0.0195817
2	103334	0.0815678	0.0180484
2	103338	0.0958192	0.0284577
2	103346	0.0733845	0.0204097
2	103358	0.147306	0.0209175
2	103365	0.0746653	0.0203997
2	103368	0.0819687	0.0225765
2	103372	0.1412	0.0227373
2	103388	0.079498	0.0218507
2	103422	0.121707	0.0287935
2	103442	0.128552	0.0193803
2	103447	0.2377	0.0312571
2	103478	0.133073	0.0237449
2	103479	0.0813166	0.0207971
2	103503	0.130522	0.0200811
2	103507	0.248389	0.0190401
2	103528	0.308186	0.0256109
2	103539	0.121236	0.0220854
2	103546	0.174843	0.027813
2	103571	0.25915	0.0228467
2	103597	0.0797272	0.0198882
2	103600	0.165683	0.0264729
2	103608	0.0833552	0.023685
2	103621	0.248523	0.0193122
2	103629	0.133779	0.0195129
2	103635	0.248197	0.0202628
2	103647	0.228757	0.01961
2	103660	0.146274	0.0193401
2	103665	0.10052	0.0256524
2	103697	0.0781374	0.0186522
2	103708	0.0733933	0.0183581
2	103713	0.118795	0.0221575
2	103738	0.142531	0.0207603
2	103745	0.319963	0.0316388
2	103747	0.162466	0.020855
2	103754	0.181772	0.022402
2	103755	0.11364	0.027843
2	103756	0.198707	0.0324256
2	103757	0.0817584	0.0202298
2	103758	0.168651	0.0236959
2	103762	0.175641	0.0308587
2	103780	0.220159	0.03396
2	103782	0.221365	0.0334741
2	103783	0.185675	0.0417799
2	103798	0.073533	0.0193171
2	103800	0.200732	0.0261606
2	103802	0.14453	0.0295052
2	103805	0.110164	0.0268542
2	103807	0.0892952	0.0251873
2	103853	0.128759	0.0215711
2	103855	0.200651	0.0279939
2	103861	0.0956583	0.0256716
2	103879	0.0933403	0.0227119
2	103885	0.396399	0.0367866
2	103889	0.214243	0.02427
2	103890	0.0959059	0.0202739
2	103896	0.114707	0.0259475
2	103903	0.0935322	0.0254048
2	103910	0.243945	0.0307018
2	103949	0.160686	0.036198
2	103961	0.0849943	0.0239669
2	103969	0.133121	0.0240809
2	103973	0.0974184	0.0293618
2	103989	0.101375	0.0275644
2	103991	0.110239	0.0211767
2	103995	0.155767	0.0314661
2	103999	0.0798559	0.0201658
2	104007	0.090684	0.0201486
2	104017	0.201628	0.0373915
2	104019	0.317444	0.0400939
2	104041	0.119424	0.0230806
2	104060	0.0706427	0.0187121
2	104066	0.135346	0.0310097
2	104080	0.202202	0.0280735
2	104088	0.124718	0.0173712
2	104104	0.0577355	0.0173361
2	104106	0.269746	0.0342952
2	104116	0.184922	0.0172472
2	104122	0.101386	0.0170126
2	104126	0.190705	0.0250037
2	104135	0.222011	0.0302509
2	104139	0.109969	0.026492
2	104152	0.251679	0.0442287
2	104168	0.121454	0.0244731
2	104177	0.178546	0.021845
2	104192	0.184394	0.0186798
2	104207	0.20677	0.0226419
2	104215	0.104311	0.0241478
2	104219	0.265522	0.0252287
2	104241	0.0925444	0.022483
2	104244	0.0751361	0.020159
2	104246	0.159265	0.0186408
2	104247	0.110716	0.0285596
2	104258	0.118358	0.0167539
2	104260	0.16211	0.0217143
2	104275	0.0963336	0.0261856
2	104294	0.232856	0.020047
2	104313	0.0984114	0.027524
2	104320	0.0910253	0.0175031
2	104323	0.133388	0.0163156
2	104332	0.153246	0.0251037
2	104341	0.134973	0.0323536
2	104344	0.135098	0.019773
2	104348	0.226698	0.0239587
2	104363	0.2093	0.0364993
2	104374	0.15434	0.0217602
2	104377	0.0864901	0.0242328
2	104382	0.321674	0.0294888
2	104388	0.129704	0.025642
2	104395	0.0922232	0.0236402
2	104399	0.0719484	0.0214355
2	104400	0.0684113	0.0193879
2	104411	0.0731317	0.0151619
2	104412	0.0781026	0.018972
2	104420	0.0521372	0.015611
2	104425	0.0826323	0.0179646
2	104428	0.148331	0.02184
2	104429	0.17294	0.0238189
2	104432	0.078547	0.0228063
2	104435	0.0737412	0.0187933
2	104441	0.252014	0.0249708
2	104443	0.135238	0.02334
2	104450	0.120636	0.02491
2	104455	0.0600283	0.0138795
2	104472	0.0874964	0.0252865
2	104477	0.0908397	0.0233964
2	104483	0.0807747	0.0239881
2	104500	0.225073	0.0229815
2	104501	0.14317	0.0199849
2	104511	0.174778	0.0330383
2	104513	0.174628	0.0201215
2	104518	0.0934159	0.0235486
2	104530	0.0853727	0.020975
2	104535	0.0745357	0.0200948
2	104542	0.0773243	0.0209473
2	104554	0.127637	0.0343893
2	104557	0.105732	0.0311733
2	104562	0.268343	0.0233837
2	104570	0.109802	0.0183292
2	104574	0.196899	0.024149
2	104605	0.355513	0.0311704
2	104613	0.233453	0.0291032
2	104615	0.0837521	0.0175407
2	104623	0.145321	0.0242316
2	104628	0.0861399	0.0214548
2	104637	0.10257	0.0251182
2	104638	0.104284	0.0256919
2	104640	0.101676	0.0255523
2	104654	0.142564	0.041296
2	104655	0.0798188	0.0196622
2	104678	0.121998	0.0186414
2	104679	0.0809104	0.0229105
2	104680	0.103226	0.0198759
2	104683	0.099536	0.0199661
2	104696	0.078062	0.0172415
2	104699	0.159132	0.0366787
2	104707	0.097964	0.0190986
2	104709	0.143198	0.0184521
2	104720	0.195336	0.0502774
2	104732	0.123329	0.0194357
2	104755	0.121873	0.0312823
2	104769	0.0943291	0.0180546
2	104778	0.0920393	0.0244169
2	104797	0.165071	0.0183242
2	104801	0.112686	0.0219096
2	104810	0.223456	0.0194319
2	104811	0.0559722	0.0150864
2	104817	0.269203	0.0258857
2	104834	0.123566	0.030217
2	104835	0.159216	0.0368326
2	104841	0.177891	0.0202774
2	104849	0.134876	0.035362
2	104861	0.109726	0.0244075
2	104862	0.213767	0.0407099
2	104879	0.139175	0.0273133
2	104885	0.132011	0.0208921
2	104911	0.154084	0.028918
2	104916	0.093178	0.0209303
2	104934	0.0701626	0.0183229
2	104938	0.174191	0.0261679
2	104952	0.252131	0.0256989
2	104964	0.303199	0.0455678
2	104988	0.228921	0.0266766
2	105005	0.0665328	0.0185473
2	105010	0.165656	0.0219421
2	105019	0.192067	0.0254424
2	105031	0.128245	0.0253426
2	105036	0.107322	0.0260762
2	105041	0.197721	0.0210864
2	105045	0.0964296	0.027035
2	105058	0.177604	0.0184893
2	105061	0.119439	0.0194658
2	105074	0.062387	0.0182275
2	105098	0.0840265	0.0214149
2	105141	0.0951242	0.0271079
2	105143	0.134913	0.0203834
2	105146	0.19659	0.0209632
2	105167	0.0868137	0.015469
2	105209	0.104892	0.0187437
2	105253	0.0649251	0.0190848
2	105274	0.136621	0.0304807
2	105284	0.123307	0.0170424
2	105286	0.140595	0.0239275
2	105289	0.0611159	0.0169782
2	105294	0.107357	0.0197785
2	105305	0.129794	0.0271083
2	105312	0.260554	0.0232953
2	105314	0.194995	0.0231383
2	105316	0.278966	0.0245961
2	105357	0.106176	0.0205787
2	105362	0.171463	0.0212969
2	105395	0.0753638	0.0183646
2	105397	0.0889146	0.024767
2	105412	0.0862471	0.0204165
2	105425	0.110052	0.0240765
2	105426	0.0996511	0.0221445
2	105433	0.108112	0.0187361
2	105452	0.115716	0.0263651
2	105471	0.166626	0.0389878
2	105483	0.259823	0.0335131
2	105494	0.199113	0.0386296
2	105496	0.23288	0.0271041
2	105499	0.162306	0.0305527
2	105507	0.135968	0.0239444
2	105514	0.125283	0.0280615
2	105518	0.0900273	0.024421
2	105523	0.157942	0.0294392
2	105562	0.133629	0.0229373
2	105564	0.0790948	0.0176559
2	105565	0.131134	0.0283858
2	105579	0.142243	0.020084
2	105584	0.163364	0.0198516
2	105591	0.0686604	0.0179759
2	105592	0.0797859	0.0186251
2	105594	0.113805	0.0177683
2	105606	0.122472	0.0178201
2	105612	0.136865	0.0275016
2	105617	0.0640327	0.0183138
2	105621	0.0893716	0.0262029
2	105623	0.172266	0.0315399
2	105627	0.233949	0.0208623
2	105633	0.131061	0.0246185
2	105638	0.0719419	0.0189165
2	105642	0.128159	0.0325631
2	105643	0.167962	0.0183829
2	105647	0.0756586	0.0147771
2	105648	0.0920605	0.0221845
2	105667	0.190383	0.0337146
2	105669	0.0904144	0.0237307
2	105707	0.100018	0.0263927
2	105712	0.215046	0.0252601
2	105730	0.0608821	0.0178342
2	105749	0.0871998	0.0220623
2	105752	0.0870404	0.0234541
2	105757	0.0881537	0.0263789
2	105759	0.110785	0.0276057
2	105783	0.106162	0.029028
2	105784	0.0636012	0.0192294
2	105793	0.271743	0.0275285
2	105795	0.0873429	0.0184458
2	105802	0.162315	0.0304407
2	105819	0.0907156	0.0180044
2	105825	0.12396	0.0225921
2	105829	0.062813	0.0178673
2	105839	0.128616	0.0232823
2	105849	0.0792977	0.0179798
2	105852	0.153497	0.0287712
2	105867	0.109716	0.0231658
2	105875	0.177766	0.0263265
2	105918	0.259891	0.0231774
2	105934	0.0829411	0.0225175
2	105944	0.0787412	0.022833
2	105945	0.106672	0.0177887
2	105948	0.0977267	0.0233987
2	105958	0.126895	0.0287352
2	105964	0.0750391	0.0168272
2	105968	0.11189	0.0278512
2	105977	0.11027	0.0213665
2	105980	0.341099	0.0280299
2	105989	0.0953125	0.0190087
2	106009	0.078685	0.0211441
2	106013	0.197874	0.0576738
2	106019	0.210009	0.0223147
2	106020	0.167979	0.0372437
2	106022	0.287292	0.0280687
2	106024	0.159727	0.0305529
2	106025	0.153468	0.0198332
2	106047	0.342324	0.0743802
2	106056	0.145487	0.0259052
2	106060	0.0896912	0.0221726
2	106062	0.0748503	0.0210951
2	106071	0.203947	0.0219612
2	106082	0.212455	0.0356162
2	106094	0.143324	0.0268655
2	106136	0.117848	0.021592
2	106152	0.212521	0.0273617
2	106160	0.23884	0.0256226
2	106162	0.182853	0.0228674
2	106181	0.181598	0.0327302
2	106188	0.110122	0.0241889
2	106196	0.154771	0.0321036
2	106215	0.181912	0.0189373
2	106248	0.222001	0.020876
2	106249	0.108279	0.0228284
2	106250	0.161336	0.0285474
2	106259	0.101295	0.0306334
2	106263	0.127012	0.0149412
2	106279	0.151245	0.0218365
2	106314	0.0730334	0.0218069
2	106327	0.0966768	0.0234731
2	106346	0.192905	0.0187659
2	106348	0.195387	0.0228369
2	106351	0.098725	0.017736
2	106354	0.108677	0.0213057
2	106363	0.129524	0.0312135
2	106374	0.200418	0.0260171
2	106421	0.0869993	0.0214908
2	106423	0.181007	0.046954
2	106426	0.128326	0.0294412
2	106432	0.122307	0.0227568
2	106445	0.169154	0.0241643
2	106448	0.0789963	0.0192938
2	106476	0.0877725	0.0169824
2	106485	0.0764285	0.0218481
2	106500	0.187669	0.0350302
2	106508	0.0634061	0.0183191
2	106512	0.087458	0.0188759
2	106517	0.113461	0.0218958
2	106522	0.0915129	0.0182692
2	106529	0.207627	0.0215171
2	106538	0.114974	0.0255328
2	106552	0.102673	0.0160301
2	106558	0.222445	0.0317646
2	106560	0.110558	0.0237314
2	106566	0.244379	0.0222656
2	106568	0.179909	0.0198873
2	106569	0.0919236	0.0231908
2	106572	0.208238	0.0185554
2	106603	0.274874	0.0235625
2	106616	0.110183	0.0211183
2	106630	0.184075	0.0253196
2	106641	0.118703	0.0202231
2	106646	0.286596	0.021662
2	106672	0.133661	0.0179524
2	106675	0.155435	0.0218459
2	106685	0.161097	0.0173899
2	106695	0.153057	0.0289931
2	106711	0.103213	0.0205724
2	106716	0.0824179	0.0202157
2	106724	0.163079	0.0196565
2	106744	0.101626	0.0202345
2	106754	0.282796	0.0413955
2	106764	0.165124	0.0231066
2	106775	0.172568	0.0274396
2	106778	0.12785	0.0207651
2	106785	0.118023	0.0262667
2	106786	0.12604	0.0354815
2	106800	0.103459	0.0193653
2	106801	0.0776692	0.0220488
2	106805	0.151221	0.0354307
2	106811	0.199999	0.0363678
2	106847	0.233711	0.0312441
2	106851	0.0719397	0.0195215
2	106858	0.110522	0.0253321
2	106866	0.104474	0.0157746
2	106867	0.121778	0.0346525
2	106889	0.240872	0.0301816
2	106912	0.128452	0.0232856
2	106922	0.081178	0.0222415
2	106924	0.167138	0.0355377
2	106926	0.239629	0.0311349
2	106936	0.151919	0.0256153
2	106938	0.0877718	0.021058
2	106940	0.0839328	0.0242761
2	106949	0.269756	0.0380192
2	106996	0.122459	0.030845
2	107008	0.0962871	0.0253906
2	107014	0.163601	0.034635
2	107015	0.1103	0.0265388
2	107039	0.187287	0.0297106
2	107041	0.129269	0.027945
2	107042	0.0853685	0.018505
2	107047	0.16384	0.0250518
2	107055	0.101644	0.0299536
2	107086	0.137421	0.020707
2	107100	0.1414	0.0192921
2	107107	0.148364	0.0196268
2	107139	0.136485	0.0284351
2	107140	0.145696	0.0257741
2	107144	0.128849	0.0220519
2	107156	0.0827417	0.0210661
2	107160	0.164631	0.027207
2	107169	0.135305	0.0323191
2	107176	0.248364	0.0291299
2	107180	0.062827	0.0184978
2	107189	0.103422	0.0184038
2	107194	0.0973741	0.0169166
2	107199	0.16648	0.0262369
2	107203	0.092503	0.0235882
2	107216	0.167163	0.0230974
2	107221	0.159548	0.020973
2	107222	0.0966157	0.0277365
2	107229	0.110517	0.0301359
2	107271	0.111769	0.0260542
2	107273	0.192782	0.023041
2	107305	0.0818309	0.0210523
2	107310	0.108343	0.0313266
2	107318	0.0772262	0.0175485
2	107319	0.234106	0.0189332
2	107344	0.0617598	0.0173874
2	107346	0.138836	0.033031
2	107347	0.133962	0.0280528
2	107351	0.0873387	0.0238346
2	107359	0.0761987	0.0185924
2	107372	0.165021	0.0243649
2	107397	0.0690103	0.0203524
2	107402	0.194868	0.0165697
2	107415	0.195079	0.0208086
2	107423	0.250462	0.0253684
2	107437	0.160214	0.0223294
2	107440	0.191966	0.0238337
2	107442	0.139657	0.0219782
2	107449	0.0929146	0.0263543
2	107452	0.112162	0.0269428
2	107460	0.101805	0.0174598
2	107463	0.156305	0.0170083
2	107482	0.136829	0.028804
2	107495	0.0961861	0.0259578
2	107520	0.339508	0.0315461
2	107533	0.091699	0.0230117
2	107550	0.11816	0.0198936
2	107554	0.0953017	0.0188317
2	107555	0.287294	0.0263894
2	107560	0.1732	0.0271333
2	107563	0.201052	0.0212195
2	107565	0.262907	0.025363
2	107575	0.0959787	0.0274117
2	107582	0.144513	0.0389285
2	107586	0.0968427	0.0184463
2	107592	0.123148	0.0232063
2	107627	0.119748	0.0214903
2	107634	0.18759	0.0262701
2	107637	0.168254	0.0251089
2	107638	0.112511	0.0244286
2	107645	0.0956545	0.0228995
2	107646	0.38216	0.0329976
2	107651	0.118546	0.0224929
2	107662	0.126342	0.0184748
2	107664	0.0855301	0.0204276
2	107665	0.121315	0.027115
2	107668	0.202601	0.0256985
2	107670	0.118786	0.0236144
2	107695	0.117064	0.0259193
2	107703	0.141609	0.01762
2	107709	0.175439	0.0301516
2	107715	0.104558	0.0252023
2	107723	0.122197	0.0186667
2	107736	0.103869	0.0238807
2	107737	0.100125	0.0212939
2	107750	0.184925	0.0191611
2	107763	0.16264	0.0282953
2	107767	0.102659	0.0286442
2	107777	0.0760361	0.0203349
2	107778	0.0901961	0.0260844
2	107779	0.241456	0.0296019
2	107801	0.139397	0.0323663
2	107805	0.0593237	0.0167573
2	107836	0.246726	0.0203699
2	107844	0.237769	0.0425538
2	107858	0.208721	0.0214725
2	107899	0.125084	0.0177096
2	107903	0.072077	0.0218087
2	107905	0.112814	0.0248444
2	107914	0.178763	0.0229146
2	107928	0.123269	0.0287301
2	107949	0.146653	0.0220315
2	107950	0.130075	0.0372444
2	107964	0.280261	0.0232333
2	107970	0.262836	0.0267073
2	107977	0.175487	0.0243077
2	108005	0.0968628	0.0201962
2	108017	0.128533	0.0256159
2	108018	0.137672	0.0261268
2	108023	0.0854474	0.0252415
2	108034	0.108736	0.0215291
2	108035	0.115141	0.0172753
2	108045	0.106271	0.0178704
2	108097	0.117809	0.020168
2	108117	0.262457	0.0248045
2	108140	0.0983929	0.0190764
2	108144	0.0902008	0.0207988
2	108156	0.131688	0.0253482
2	108184	0.118919	0.0279789
2	108185	0.127999	0.0185526
2	108194	0.144059	0.0225117
2	108214	0.113578	0.0248855
2	108218	0.129361	0.0236047
2	108230	0.163982	0.0355722
2	108234	0.234266	0.0289468
2	108235	0.202466	0.0176004
2	108249	0.138563	0.0292231
2	108257	0.299029	0.0516851
2	108283	0.245553	0.0216323
2	108291	0.0997948	0.029972
2	108292	0.269349	0.0321322
2	108299	0.147808	0.0212349
2	108301	0.0912582	0.0146774
2	108311	0.245834	0.0202909
2	108316	0.0793696	0.021202
2	108320	0.101534	0.0269801
2	108325	0.150846	0.0429828
2	108330	0.101383	0.0224635
2	108337	0.21792	0.0182624
2	108345	0.156118	0.0244217
2	108350	0.239457	0.0216708
2	108357	0.104869	0.0271573
2	108378	0.155081	0.0211085
2	108390	0.0945379	0.0224805
2	108412	0.0875915	0.0253625
2	108414	0.0841514	0.025499
2	108421	0.103263	0.0197824
2	108444	0.191691	0.0265015
2	108450	0.177091	0.0235955
2	108462	0.0823758	0.0241029
2	108469	0.151744	0.0173372
2	108471	0.174156	0.0221885
2	108479	0.105861	0.0221952
2	108481	0.107454	0.0248198
2	108492	0.252377	0.023953
2	108496	0.0884698	0.0205351
2	108507	0.111831	0.0203931
2	108512	0.123078	0.0226056
2	108524	0.112744	0.021382
2	108534	0.263787	0.0224458
2	108558	0.0633055	0.0162985
2	108573	0.0825526	0.0224945
2	108619	0.215682	0.0226862
2	108623	0.215477	0.0191614
2	108627	0.159651	0.0383985
2	108629	0.106562	0.0173921
2	108631	0.101207	0.0174822
2	108638	0.100775	0.027994
2	108642	0.140845	0.0193673
2	108647	0.131815	0.0166517
2	108657	0.120891	0.0262527
2	108673	0.199536	0.0481366
2	108679	0.0850813	0.0249444
2	108690	0.156376	0.0199839
2	108698	0.165511	0.0380754
2	108703	0.261091	0.0256276
2	108709	0.102701	0.0199442
2	108712	0.115077	0.0313776
2	108745	0.0900258	0.0204764
2	108753	0.0706923	0.0172702
2	108773	0.299373	0.0214844
2	108777	0.154928	0.0267785
2	108782	0.0939379	0.0150809
2	108797	0.102686	0.0182544
2	108806	0.082743	0.0215879
2	108807	0.244664	0.0269568
2	108831	0.0733875	0.0193192
2	108848	0.183374	0.030656
2	108849	0.139643	0.0230921
2	108858	0.227645	0.026708
2	108860	0.20869	0.0263847
2	108868	0.146378	0.0200022
2	108874	0.152993	0.0216165
2	108876	0.0594519	0.0175113
2	108885	0.0671805	0.0202218
2	108904	0.177239	0.0228444
2	108906	0.0834577	0.0212573
2	108912	0.25292	0.0230491
2	108921	0.109927	0.0212697
2	108928	0.0882207	0.0236259
2	108930	0.0933442	0.0232093
2	108933	0.0735379	0.0205996
2	108941	0.142239	0.0346231
2	108956	0.212094	0.0239789
2	108962	0.0857953	0.0242568
2	108963	0.0644812	0.0191922
2	108990	0.153959	0.0344347
2	109011	0.116867	0.026218
2	109017	0.0979823	0.024127
2	109023	0.169786	0.0207862
2	109034	0.111123	0.0215552
2	109054	0.101402	0.0193809
2	109065	0.147418	0.0216457
2	109081	0.212133	0.0342362
2	109085	0.240915	0.0468557
2	109088	0.155669	0.0226093
2	109093	0.172563	0.0303873
2	109118	0.182827	0.0219065
2	109131	0.0951302	0.0209623
2	109136	0.157208	0.0278378
2	109145	0.149187	0.0258331
2	109146	0.177339	0.017907
2	109163	0.0830127	0.0172454
2	109168	0.12413	0.0254312
2	109169	0.1682	0.0257297
2	109177	0.163525	0.0358285
2	109186	0.0869059	0.0197303
2	109197	0.137383	0.0231302
2	109201	0.174188	0.0262298
2	109220	0.079033	0.0201694
2	109224	0.0770752	0.019095
2	109233	0.104784	0.018652
2	109234	0.216647	0.0287284
2	109245	0.0786456	0.0223493
2	109259	0.23125	0.0278329
2	109260	0.173325	0.0247761
2	109268	0.122313	0.0188581
2	109275	0.12384	0.0205477
2	109305	0.118627	0.0219247
2	109319	0.115236	0.02842
2	109339	0.190814	0.0211556
2	109366	0.058182	0.0134485
2	109375	0.308426	0.0298853
2	109376	0.239876	0.0477844
2	109378	0.232064	0.0295272
2	109380	0.0871878	0.0156835
2	109383	0.0866025	0.0232815
2	109386	0.0731168	0.0221317
2	109388	0.082115	0.0181851
2	109394	0.081837	0.0231035
2	109413	0.191391	0.0264441
2	109437	0.178186	0.0179705
2	109449	0.0815909	0.0230443
2	109453	0.160462	0.0251726
2	109456	0.14516	0.0385778
2	109460	0.13393	0.0289747
2	109476	0.0987588	0.0226241
2	109477	0.0872183	0.0262026
2	109495	0.0766879	0.0230168
2	109497	0.139891	0.0242017
2	109503	0.124377	0.0183321
2	109510	0.102354	0.0193935
2	109514	0.110778	0.0224858
2	109523	0.119472	0.0198064
2	109529	0.0953546	0.019469
2	109532	0.0588544	0.0147828
2	109537	0.132816	0.0252416
2	109541	0.134443	0.0190468
2	109547	0.14181	0.0345106
2	109564	0.157616	0.0204328
2	109566	0.235229	0.0298449
2	109589	0.124454	0.0181617
2	109592	0.280059	0.0349741
2	109594	0.0715054	0.0205107
2	109611	0.074471	0.0200619
2	109629	0.169752	0.0186973
2	109630	0.246214	0.0370002
2	109633	0.0961153	0.0206958
2	109637	0.082421	0.0191173
2	109680	0.122813	0.0168555
2	109685	0.108806	0.0295794
2	109689	0.268449	0.0235869
2	109700	0.111925	0.0229837
2	109707	0.0957666	0.0184102
2	109709	0.27733	0.0287954
2	109713	0.22172	0.0375005
2	109717	0.211434	0.0288222
2	109721	0.0737577	0.0217873
2	109724	0.0974782	0.0278477
2	109726	0.144605	0.0214146
2	109728	0.168316	0.0258357
2	109734	0.141197	0.0202877
2	109735	0.0909196	0.0266677
2	109763	0.141434	0.0246104
2	109770	0.229603	0.041488
2	109781	0.0728353	0.021398
2	109797	0.0616867	0.0175633
2	109799	0.090961	0.0270494
2	109805	0.239733	0.0312545
2	109808	0.0876398	0.0233767
2	109842	0.114961	0.0169054
2	109844	0.151997	0.0226394
2	109890	0.21517	0.040116
2	109922	0.323474	0.0211702
2	109923	0.148423	0.0252936
2	109924	0.0846682	0.0200122
2	109937	0.130475	0.0312742
2	109944	0.0625569	0.0186073
2	109972	0.247642	0.0292726
2	109974	0.104319	0.0262956
2	109977	0.23624	0.0266619
2	109989	0.102693	0.0227036
2	109995	0.103622	0.0226557
2	110020	0.105169	0.0179075
2	110022	0.173186	0.0449457
2	110027	0.0800926	0.0216366
2	110028	0.204077	0.05235
2	110037	0.0652761	0.0197765
2	110039	0.0934335	0.0229415
2	110041	0.199607	0.0238255
2	110051	0.186543	0.0224713
2	110064	0.11973	0.0214502
2	110073	0.101943	0.025348
2	110078	0.0838449	0.0195561
2	110092	0.126077	0.0334746
2	110095	0.132804	0.0217848
2	110103	0.116764	0.028411
2	110111	0.199381	0.0361552
2	110117	0.236938	0.0319557
2	110123	0.0831244	0.0158743
2	110125	0.121281	0.0282576
2	110128	0.0926908	0.0212428
2	110135	0.117479	0.0222602
2	110146	0.117751	0.0231166
2	110153	0.187266	0.021307
2	110156	0.356554	0.0272439
2	110157	0.253263	0.0260239
2	110161	0.133202	0.0258432
2	110163	0.177548	0.0190492
2	110164	0.157761	0.0276774
2	110170	0.272199	0.0239813
2	110192	0.11542	0.0188141
2	110201	0.098747	0.028366
2	110207	0.0944345	0.0194902
2	110224	0.216738	0.0248525
2	110227	0.142327	0.0224093
2	110240	0.234996	0.0344854
2	110243	0.139131	0.0254527
2	110244	0.120575	0.0263338
2	110245	0.117152	0.0274341
2	110246	0.0931394	0.0221952
2	110259	0.0970025	0.0236113
2	110276	0.13634	0.0252206
2	110279	0.0923792	0.0228457
2	110282	0.117137	0.0303883
2	110287	0.18505	0.0215013
2	110290	0.216331	0.0200161
2	110312	0.150572	0.0235046
2	110317	0.0754553	0.0185554
2	110328	0.167327	0.0187635
2	110355	0.263131	0.0464115
2	110384	0.109236	0.0278377
2	110385	0.158246	0.0409013
2	110401	0.219545	0.0290199
2	110435	0.175747	0.0220467
2	110442	0.156155	0.0201961
2	110449	0.136675	0.0399517
2	110471	0.141687	0.0238116
2	110479	0.139193	0.0226019
2	110481	0.261075	0.0267807
2	110493	0.219789	0.0261383
2	110497	0.139312	0.0232424
2	110507	0.132039	0.0294238
2	110521	0.212202	0.0197565
2	110526	0.0839426	0.0164672
2	110529	0.15898	0.0200574
2	110534	0.100646	0.0212095
2	110537	0.2862	0.0213123
2	110541	0.310279	0.0295972
2	110548	0.252962	0.0368943
2	110555	0.164008	0.0232388
2	110562	0.115117	0.0224157
2	110576	0.105801	0.0201899
2	110591	0.166843	0.0222542
2	110594	0.0913302	0.0185369
2	110602	0.181287	0.0381437
2	110640	0.0837144	0.0242171
2	110643	0.120342	0.0277586
2	110664	0.264629	0.0321831
2	110672	0.110911	0.0154329
2	110683	0.0967049	0.020728
2	110698	0.113798	0.0170336
2	110700	0.098437	0.0223948
2	110709	0.192611	0.0184284
2	110715	0.275844	0.0314776
2	110719	0.0686087	0.0198168
2	110739	0.128129	0.0329223
2	110740	0.101562	0.0213904
2	110782	0.0634941	0.0188746
2	110800	0.100452	0.020398
2	110803	0.0891799	0.0189428
2	110805	0.1745	0.0272596
2	110810	0.147063	0.0201508
2	110814	0.198225	0.0265459
2	110815	0.125839	0.0179136
2	110819	0.0821757	0.0215584
2	110822	0.0935675	0.0261245
2	110827	0.0828617	0.0234617
2	110830	0.130477	0.0177592
2	110839	0.229229	0.0226957
2	110845	0.161985	0.0250064
2	110864	0.219187	0.0232607
2	110869	0.235601	0.0298414
2	110893	0.0970089	0.0199125
2	110918	0.098462	0.0237607
2	110941	0.0896659	0.0215935
2	110945	0.154534	0.0190353
2	110947	0.0900991	0.0191427
2	110948	0.0658525	0.0170968
2	110953	0.158936	0.0293783
2	110957	0.11638	0.0244368
2	110959	0.15958	0.0219419
2	110971	0.0897695	0.0220749
2	110979	0.0673181	0.0172186
2	110985	0.279546	0.0284244
2	110994	0.147571	0.0263351
2	111014	0.147377	0.0214456
2	111026	0.201396	0.0346488
2	111047	0.149617	0.0400699
2	111060	0.158752	0.0257616
2	111065	0.221259	0.0310907
2	111078	0.405162	0.0705963
2	111095	0.21451	0.0218482
2	111096	0.0886873	0.0212145
2	111098	0.169886	0.0178173
2	111101	0.0672512	0.018745
2	111110	0.0949816	0.0225418
2	111114	0.244706	0.0221841
2	111117	0.0790567	0.0210351
2	111141	0.179518	0.0203214
2	111142	0.193935	0.020053
2	111144	0.0809553	0.0203102
2	111159	0.163034	0.0212624
2	111174	0.215756	0.0427838
2	111199	0.0812611	0.0235575
2	111202	0.130867	0.0320092
2	111220	0.0887652	0.0174407
2	111223	0.218246	0.0334414
2	111286	0.243642	0.0230976
2	111288	0.0880097	0.0183365
2	111319	0.363936	0.0409171
2	111320	0.0666285	0.0197102
2	111332	0.0810394	0.0241221
2	111335	0.0919602	0.0230071
2	111341	0.149991	0.0225874
2	111353	0.102594	0.0270437
2	111356	0.0885689	0.0162472
2	111383	0.142376	0.037563
2	111410	0.0880102	0.0226072
2	111430	0.112226	0.024321
2	111433	0.163057	0.0287644
2	111437	0.246754	0.0261666
2	111445	0.0819347	0.0211376
2	111446	0.0789804	0.0195025
2	111459	0.089508	0.0175793
2	111470	0.0974492	0.0217791
2	111479	0.246965	0.0231332
2	111498	0.0810711	0.0196854
2	111535	0.178812	0.0491683
2	111541	0.10093	0.0238944
2	111544	0.162486	0.0236942
2	111551	0.137453	0.0186175
2	111553	0.150137	0.0253637
2	111566	0.157412	0.0206947
2	111573	0.1443	0.0291903
2	111586	0.125735	0.0202436
2	111595	0.221409	0.0197333
2	111596	0.126646	0.0246093
2	111614	0.16166	0.0217877
2	111637	0.188023	0.020535
2	111640	0.320718	0.0307892
2	111646	0.1273	0.0283307
2	111656	0.0939479	0.0219899
2	111678	0.146805	0.0219447
2	111679	0.16653	0.0204356
2	111683	0.256068	0.0319873
2	111692	0.110759	0.0219317
2	111701	0.0874064	0.0255104
2	111716	0.162416	0.023766
2	111718	0.130261	0.0201593
2	111735	0.216407	0.0255044
2	111750	0.104136	0.0218616
2	111755	0.14089	0.0212903
2	111759	0.279296	0.0351931
2	111776	0.115779	0.0304544
2	111787	0.196654	0.0406658
2	111807	0.0940248	0.0197621
2	111845	0.165139	0.0232484
2	111848	0.175594	0.0518579
2	111852	0.107659	0.026133
2	111855	0.18092	0.021983
2	111864	0.135479	0.0264146
2	111889	0.196818	0.022762
2	111893	0.251134	0.024214
2	111897	0.108353	0.0303905
2	111904	0.17685	0.0224278
2	111905	0.0909056	0.0237313
2	111908	0.178338	0.023946
2	111945	0.102191	0.0132855
2	111952	0.156936	0.0212416
2	111956	0.21724	0.0223001
2	111960	0.108499	0.0247295
2	111967	0.065209	0.0188826
2	111968	0.187253	0.0268229
2	111973	0.138165	0.0251016
2	111983	0.0873371	0.0167943
2	111987	0.106598	0.0256353
2	111995	0.211572	0.0188575
2	112005	0.12939	0.0199974
2	112006	0.0637992	0.0187412
2	112018	0.13912	0.0210827
2	112022	0.120223	0.0199424
2	112035	0.236226	0.0291882
2	112048	0.109717	0.0310001
2	112059	0.0881793	0.0254786
2	112071	0.194482	0.0201576
2	112078	0.11797	0.0243827
2	112092	0.107272	0.0317142
2	112107	0.212701	0.0245519
2	112121	0.0738358	0.0184993
2	112141	0.124627	0.0260892
2	112145	0.184965	0.0292239
2	112149	0.177665	0.021826
2	112169	0.0656753	0.0176288
2	112172	0.138555	0.0291173
2	112176	0.0776739	0.0155677
2	112178	0.143345	0.0272364
2	112182	0.148858	0.0220566
2	112191	0.0845331	0.0228601
2	112196	0.159249	0.0191281
2	112204	0.12689	0.0234679
2	112212	0.131869	0.0277018
2	112213	0.118934	0.020174
2	112227	0.201746	0.0195332
2	112232	0.167346	0.0274989
2	112238	0.0728018	0.0192417
2	112246	0.0927016	0.0237762
2	112256	0.154642	0.0204616
2	112281	0.197468	0.0224097
2	112287	0.167692	0.027349
2	112289	0.0783248	0.0217045
2	112294	0.0875187	0.0221357
2	112298	0.113012	0.0236959
2	112305	0.167573	0.0194883
2	112308	0.0984529	0.0179717
2	112326	0.106213	0.0273269
2	112334	0.201098	0.0207325
2	112345	0.0943828	0.0218225
2	112349	0.146902	0.0248877
2	112360	0.226738	0.0306507
2	112374	0.222614	0.0249955
2	112403	0.163323	0.0218797
2	112410	0.140928	0.0221047
2	112411	0.0946025	0.0221084
2	112426	0.116917	0.0227211
2	112435	0.18686	0.0489536
2	112449	0.117864	0.0261183
2	112452	0.108351	0.0148172
2	112454	0.129664	0.0289864
2	112462	0.106917	0.0305531
2	112467	0.17865	0.0237463
2	112472	0.170558	0.0263602
2	112496	0.0671037	0.0175339
2	112497	0.181056	0.0200499
2	112502	0.210297	0.0259381
2	112513	0.0845744	0.0177289
2	112518	0.123105	0.0238349
2	112522	0.113777	0.0225092
2	112528	0.152002	0.020093
2	112535	0.253038	0.0252066
2	112545	0.204715	0.0388658
2	112568	0.185828	0.0263019
2	112579	0.125962	0.0218756
2	112583	0.143112	0.0191835
2	112587	0.189537	0.0338477
2	112598	0.0689548	0.0196477
2	112599	0.120198	0.0292899
2	112608	0.211858	0.0254147
2	112621	0.180427	0.0209759
2	112626	0.0788225	0.0233989
2	112629	0.152105	0.0262564
2	112630	0.166008	0.032209
2	112655	0.0801859	0.0184545
2	112657	0.102849	0.0221362
2	112660	0.0655419	0.0180405
2	112673	0.306463	0.0343417
2	112684	0.177506	0.0175006
2	112686	0.0915173	0.0264183
2	112695	0.0723967	0.0201318
2	112701	0.120543	0.0278804
2	112706	0.0884963	0.0200088
2	112710	0.143238	0.0187284
2	112711	0.116903	0.0265662
2	112725	0.141586	0.0201747
2	112740	0.147015	0.0178274
2	112747	0.106795	0.0254469
2	112754	0.0784255	0.0176555
2	112762	0.185342	0.0188686
2	112764	0.192344	0.0152815
2	112767	0.131935	0.0245389
2	112770	0.259877	0.0222535
2	112771	0.1195	0.0196087
2	112782	0.0968529	0.028253
2	112792	0.192325	0.0221865
2	112793	0.0944323	0.0225516
2	112794	0.0881035	0.0223601
2	112795	0.100923	0.0201034
2	112801	0.202829	0.0304571
2	112814	0.134534	0.0272103
2	112819	0.10383	0.0291508
2	112836	0.168004	0.0260338
2	112857	0.145755	0.0293018
2	112861	0.126791	0.0274784
2	112872	0.0933923	0.0238496
2	112883	0.0818804	0.0221608
2	112890	0.134856	0.0293117
2	112904	0.144372	0.0171864
2	112929	0.191829	0.0303755
2	112939	0.121686	0.019887
2	112940	0.121588	0.0192139
2	112949	0.068309	0.0151113
2	112953	0.121849	0.0178468
2	112967	0.0891949	0.022305
2	112971	0.0948438	0.0229194
2	112975	0.119056	0.0314327
2	112990	0.20241	0.0331895
2	112994	0.126363	0.0195098
2	113001	0.230291	0.0200243
2	113008	0.0621089	0.0182008
2	113046	0.140475	0.0263598
2	113048	0.135238	0.0312501
2	113059	0.113641	0.0201697
2	113103	0.0841268	0.0210169
2	113116	0.0737803	0.0188947
2	113148	0.0664155	0.0168245
2	113160	0.0545645	0.0157223
2	113164	0.247787	0.0393841
2	113173	0.151573	0.0217808
2	113228	0.213624	0.0291582
2	113232	0.217633	0.0327991
2	113245	0.113307	0.0282905
2	113261	0.1692	0.0267919
2	113275	0.205054	0.0464612
2	113285	0.169317	0.0505646
2	113289	0.0971692	0.0205427
2	113290	0.147584	0.0179042
2	113295	0.255028	0.0215619
2	113307	0.0881159	0.0222846
2	113353	0.0981834	0.0222958
2	113354	0.117582	0.0203026
2	113357	0.115728	0.0271036
2	113358	0.187867	0.0447084
2	113361	0.121199	0.0211614
2	113365	0.106373	0.0215103
2	113368	0.0922219	0.0243582
2	113375	0.326782	0.0433721
2	113386	0.210037	0.0199275
2	113397	0.146835	0.0233798
2	113399	0.0607972	0.0172514
2	113409	0.159534	0.0272712
2	113415	0.0710134	0.0210224
2	113444	0.135583	0.0179985
2	113446	0.168459	0.0182192
2	113454	0.243427	0.027227
2	113456	0.279382	0.0189923
2	113467	0.080452	0.0182043
2	113481	0.261349	0.0255306
2	113484	0.127998	0.0229369
2	113517	0.196609	0.0270586
2	113551	0.218456	0.0322574
2	113569	0.0922688	0.0204083
2	113574	0.0932216	0.0245996
2	113577	0.115142	0.0161623
2	113579	0.114421	0.0196745
2	113580	0.176959	0.0241076
2	113582	0.0987404	0.0233724
2	113596	0.10088	0.0275181
2	113600	0.0954348	0.0153086
2	113614	0.0810781	0.0238719
2	113624	0.0962517	0.022387
2	113636	0.113309	0.0259614
2	113640	0.148627	0.0240285
2	113659	0.101284	0.0269799
2	113666	0.202288	0.0312973
2	113689	0.142539	0.0320911
2	113696	0.165115	0.024019
2	113713	0.102934	0.018466
2	113714	0.143645	0.0347084
2	113748	0.0987698	0.0232496
2	113765	0.183242	0.0250626
2	113778	0.0999981	0.0242229
2	113783	0.258285	0.0376152
2	113795	0.0753126	0.0220029
2	113801	0.164553	0.0237618
2	113805	0.230974	0.0263085
2	113809	0.117502	0.026471
2	113838	0.103983	0.0234861
2	113855	0.0856169	0.0207846
2	113870	0.0902122	0.0144696
2	113896	0.144513	0.0268074
2	113931	0.162516	0.0322697
2	113950	0.324768	0.0549317
2	113951	0.169251	0.0218696
2	113968	0.356508	0.038714
2	113973	0.199578	0.027145
2	113977	0.163091	0.017052
2	114003	0.318583	0.0293016
2	114008	0.103523	0.0220936
2	114016	0.0978264	0.0203218
2	114036	0.0984231	0.0190954
2	114069	0.0837122	0.0214332
2	114074	0.287165	0.0319876
2	114087	0.130315	0.0149385
2	114097	0.142488	0.0239704
2	114102	0.132366	0.0148812
2	114120	0.09922	0.021179
2	114147	0.15089	0.022112
2	114163	0.0712363	0.0196913
2	114173	0.131245	0.0238715
2	114179	0.132177	0.0259187
2	114188	0.172702	0.0234177
2	114197	0.0723748	0.0211014
2	114211	0.114769	0.0149475
2	114249	0.136791	0.0401789
2	114250	0.0885356	0.0259295
2	114256	0.312897	0.0388458
2	114267	0.157236	0.0283309
2	114325	0.130842	0.0308148
2	114330	0.0810593	0.0212267
2	114337	0.0850242	0.0207664
2	114338	0.136298	0.0256648
2	114339	0.159802	0.0310419
2	114343	0.116869	0.0166449
2	114350	0.169961	0.0394748
2	114351	0.225985	0.025266
2	114354	0.157262	0.0276069
2	114362	0.0862962	0.021955
2	114378	0.0954982	0.0229733
2	114380	0.101939	0.0234518
2	114382	0.185437	0.0270481
2	114394	0.0968354	0.0278883
2	114404	0.0826188	0.022358
2	114412	0.136497	0.0208447
2	114422	0.0907232	0.0243119
2	114438	0.159903	0.0219891
2	114453	0.107404	0.0239623
2	114460	0.106702	0.0257022
2	114482	0.162774	0.0224396
2	114485	0.0852905	0.0178442
2	114487	0.123389	0.032483
2	114500	0.0785294	0.0217118
2	114515	0.0762507	0.018271
2	114521	0.219925	0.0595839
2	114527	0.237177	0.0285465
2	114528	0.071567	0.0204917
2	114545	0.247683	0.0431244
2	114557	0.094016	0.0252018
2	114564	0.179866	0.0288556
2	114571	0.0941952	0.0220324
2	114581	0.248764	0.0232474
2	114585	0.13131	0.0199304
2	114591	0.102157	0.0242598
2	114604	0.11357	0.0231615
2	114610	0.0781149	0.0235754
2	114614	0.087005	0.0194944
2	114626	0.13587	0.0322247
2	114627	0.123951	0.029611
2	114629	0.155126	0.0312243
2	114634	0.117246	0.0227326
2	114639	0.108909	0.0144789
2	114642	0.311308	0.024782
2	114651	0.200932	0.031416
2	114666	0.162487	0.017819
2	114670	0.11341	0.0228548
2	114674	0.0998974	0.0261805
2	114675	0.144778	0.0320414
2	114690	0.40237	0.0834092
2	114693	0.13684	0.0161647
2	114704	0.148836	0.0193331
2	114710	0.121897	0.031857
2	114718	0.102489	0.0225323
2	114719	0.189352	0.0223021
2	114721	0.1379	0.0242289
2	114727	0.0689927	0.0189348
2	114739	0.115264	0.0215361
2	114759	0.191611	0.0379163
2	114763	0.188309	0.0389307
2	114767	0.110284	0.0216831
2	114780	0.111991	0.0201879
2	114786	0.0759191	0.0159178
2	114804	0.0947964	0.0253885
2	114811	0.223502	0.0221442
2	114813	0.134443	0.0231988
2	114816	0.164391	0.0208604
2	114837	0.185637	0.0238036
2	114838	0.118479	0.0190246
2	114840	0.164123	0.0230108
2	114859	0.149993	0.0315959
2	114862	0.112305	0.0208679
2	114869	0.0868216	0.0169786
2	114873	0.078805	0.0201135
2	114875	0.172111	0.0216915
2	114884	0.104381	0.0303534
2	114886	0.0748527	0.0200068
2	114911	0.13704	0.0215466
2	114922	0.400342	0.0517152
2	114925	0.0848375	0.0207662
2	114935	0.103621	0.0266329
2	114938	0.132621	0.0218927
2	114948	0.166277	0.0360795
2	114955	0.0863701	0.0259911
2	114956	0.1162	0.0207347
2	114961	0.11481	0.0256146
2	114966	0.241871	0.0315684
2	114973	0.066347	0.0197267
2	114981	0.0707584	0.0174004
2	114986	0.189851	0.0197889
2	115006	0.328597	0.0264106
2	115056	0.0937807	0.0229445
2	115071	0.143784	0.0284252
2	115084	0.161965	0.0181075
2	115085	0.105398	0.0257231
2	115087	0.280252	0.038319
2	115095	0.0942228	0.0269078
2	115109	0.150521	0.0315166
2	115113	0.159584	0.0318498
2	115118	0.15642	0.0266895
2	115134	0.0952307	0.0189225
2	115136	0.0647385	0.0182048
2	115137	0.400035	0.0465063
2	115149	0.267887	0.0205473
2	115152	0.0967305	0.0249223
2	115156	0.200097	0.026415
2	115157	0.0873309	0.0169516
2	115162	0.0732145	0.0207295
2	115165	0.137163	0.0195408
2	115170	0.144412	0.0326638
2	115217	0.143633	0.0349109
2	115230	0.186614	0.0242516
2	115239	0.0930566	0.0268925
2	115244	0.244163	0.0250545
2	115245	0.185715	0.0186523
2	115255	0.15981	0.0182928
2	115259	0.114726	0.031611
2	115261	0.304934	0.0288148
2	115265	0.0772606	0.0208399
2	115268	0.197703	0.0246269
2	115281	0.0610603	0.0164804
2	115290	0.0700121	0.0195925
2	115297	0.113016	0.0224936
2	115312	0.208644	0.0327268
2	115316	0.140594	0.0209726
2	115332	0.0937675	0.0238119
2	115336	0.128012	0.0359309
2	115389	0.126971	0.025399
2	115394	0.117886	0.0270533
2	115398	0.0946016	0.0187964
2	115411	0.219356	0.0280649
2	115412	0.0906643	0.0238306
2	115443	0.0940705	0.023864
2	115444	0.0667174	0.0178823
2	115460	0.241207	0.0235977
2	115481	0.222417	0.0256332
2	115483	0.135229	0.0218233
2	115503	0.201633	0.0330926
2	115505	0.315786	0.022754
2	115512	0.316593	0.0325722
2	115515	0.0689195	0.0197053
2	115523	0.456895	0.0271254
2	115530	0.215614	0.021431
2	115540	0.133852	0.0243533
2	115557	0.151378	0.0219753
2	115560	0.148984	0.0224061
2	115582	0.117237	0.0210324
2	115591	0.179104	0.0239731
2	115595	0.0906905	0.0208861
2	115622	0.128601	0.0202758
2	115629	0.333969	0.0286628
2	115637	0.16482	0.0215468
2	115648	0.216818	0.028645
2	115653	0.117058	0.0260448
2	115662	0.120904	0.0185052
2	115664	0.149658	0.0232777
2	115667	0.105652	0.0165269
2	115690	0.261918	0.02477
2	115696	0.199482	0.043554
2	115711	0.149165	0.0331472
2	115717	0.177408	0.0291678
2	115737	0.146794	0.0371476
2	115747	0.275986	0.0263421
2	115754	0.239097	0.0368716
2	115760	0.144137	0.0142031
2	115768	0.0938057	0.0189932
2	115772	0.201832	0.0206136
2	115780	0.220816	0.0310696
2	115789	0.0665684	0.020139
2	115792	0.306151	0.0326201
2	115802	0.0826492	0.0225273
2	115806	0.254354	0.0323728
2	115814	0.071475	0.0182952
2	115866	0.300243	0.0248953
2	115891	0.169069	0.02359
2	115893	0.103699	0.0193567
2	115898	0.184731	0.0215777
2	115909	0.137331	0.0253548
2	115911	0.137771	0.0193661
2	115934	0.0841636	0.0232476
2	115940	0.091523	0.0189178
2	115955	0.113042	0.0185923
2	115969	0.108333	0.0196903
2	115974	0.112921	0.0267168
2	115978	0.143813	0.0301708
2	115992	0.110426	0.024318
2	115996	0.233111	0.0183287
2	116003	0.143516	0.0196143
2	116004	0.17352	0.0224976
2	116016	0.121691	0.0218757
2	116021	0.152514	0.0229267
2	116043	0.127147	0.0251825
2	116045	0.0790136	0.0195294
2	116048	0.0710088	0.0181338
2	116053	0.101056	0.0222902
2	116065	0.111383	0.0258121
2	116084	0.264518	0.0302686
2	116106	0.105998	0.0166166
2	116127	0.235216	0.0413023
2	116134	0.0712992	0.0214874
2	116135	0.235783	0.0207644
2	116141	0.0933213	0.026678
2	116149	0.109873	0.0232794
2	116150	0.0842826	0.0182494
2	116152	0.121699	0.0321538
2	116172	0.087177	0.0237427
2	116175	0.111859	0.0188764
2	116179	0.062566	0.0175705
2	116202	0.104962	0.0210605
2	116218	0.101053	0.0181495
2	116235	0.205954	0.0281842
2	116244	0.0906563	0.0219876
2	116251	0.0843395	0.0232199
2	116316	0.121501	0.0193428
2	116324	0.0823376	0.0210722
2	116329	0.0741735	0.0213451
2	116417	0.0920895	0.0190455
2	116432	0.155882	0.0233002
2	116433	0.10455	0.0178184
2	116441	0.107564	0.0176059
2	116443	0.264277	0.034716
2	116445	0.128579	0.0256319
2	116447	0.0919351	0.0194206
2	116473	0.132628	0.0225855
2	116475	0.0705616	0.0176209
2	116483	0.0727329	0.0157439
2	116488	0.12412	0.0275866
2	116491	0.223878	0.0320927
2	116493	0.106398	0.0237475
2	116508	0.182611	0.023425
2	116522	0.101505	0.0192111
2	116527	0.105516	0.0234099
2	116534	0.117257	0.0199026
2	116541	0.0806326	0.0221312
2	116577	0.122224	0.0197856
2	116582	0.358107	0.065452
2	116586	0.295915	0.0319534
2	116611	0.208051	0.0469393
2	116641	0.300646	0.0569718
2	116657	0.180835	0.0293123
2	116666	0.210174	0.0333601
2	116674	0.165704	0.0290643
2	116685	0.167377	0.0249718
2	116687	0.0820487	0.0210833
2	116694	0.0874156	0.0229274
2	116698	0.117347	0.0219912
2	116703	0.154282	0.0177001
2	116704	0.0891306	0.0246564
2	116730	0.295796	0.0235274
2	116735	0.184328	0.0408075
2	116758	0.116912	0.0281024
2	116764	0.185883	0.0215013
2	116784	0.130176	0.0370071
2	116785	0.121873	0.0235904
2	116791	0.0986675	0.0255969
2	116794	0.105923	0.0242462
2	116800	0.0945584	0.0274287
2	116820	0.191297	0.0331955
2	116834	0.24397	0.0202423
2	116870	0.143968	0.0276528
2	116872	0.0832041	0.0222503
2	116877	0.19222	0.0381628
2	116879	0.103399	0.0222382
2	116901	0.0813138	0.0215142
2	116905	0.0726702	0.0179514
2	116908	0.181013	0.0220453
2	116912	0.165446	0.0268933
2	116915	0.0705116	0.0161276
2	116927	0.141974	0.021494
2	116928	0.142579	0.0205075
2	116934	0.122358	0.0164414
2	116938	0.171346	0.0207654
2	116939	0.146694	0.0247213
2	116948	0.110896	0.0228165
2	116955	0.173667	0.0230437
2	116959	0.0982049	0.01806
2	116968	0.0938667	0.0202481
2	116972	0.281879	0.036186
2	116977	0.0683066	0.0188855
2	116984	0.167756	0.0222821
2	117001	0.220575	0.0407108
2	117004	0.133379	0.0228247
2	117014	0.136324	0.0315669
2	117025	0.224083	0.0240621
2	117034	0.098455	0.0264583
2	117038	0.251773	0.0199557
2	117040	0.0934346	0.0191274
2	117044	0.12555	0.0208358
2	117064	0.29257	0.0566042
2	117067	0.121337	0.0244416
2	117078	0.130384	0.0256373
2	117082	0.143237	0.031654
2	117137	0.173296	0.0340481
2	117153	0.287829	0.0403625
2	117154	0.0890162	0.0263322
2	117159	0.160552	0.0264853
2	117162	0.0947168	0.027477
2	117189	0.131806	0.0278607
2	117190	0.120493	0.0193719
2	117192	0.175527	0.0250271
2	117215	0.165026	0.0200115
2	117223	0.125789	0.0203214
2	117224	0.0672969	0.0188616
2	117226	0.0560174	0.0162356
2	117227	0.0968231	0.0244192
2	117265	0.132762	0.024884
2	117266	0.290873	0.0348744
2	117271	0.119214	0.0305355
2	117297	0.317431	0.0300896
2	117310	0.135112	0.0278509
2	117327	0.132775	0.0241452
2	117343	0.0803929	0.0240406
2	117356	0.103213	0.0268144
2	117360	0.075379	0.0204369
2	117371	0.0864563	0.0223162
2	117391	0.140324	0.0235732
2	117393	0.0825217	0.0230719
2	117422	0.10336	0.0297016
2	117437	0.164222	0.0322781
2	117461	0.12957	0.0324024
2	117465	0.0726496	0.0210658
2	117469	0.0810706	0.0182163
2	117502	0.161317	0.0231683
2	117507	0.269453	0.0311045
2	117549	0.092995	0.018929
2	117569	0.299832	0.0203999
2	117580	0.157018	0.0181266
2	117586	0.108977	0.0234706
2	117593	0.184546	0.0232263
2	117595	0.228803	0.0223709
2	117596	0.18289	0.0290487
2	117598	0.24359	0.0438955
2	117619	0.150473	0.0303936
2	117620	0.0847481	0.0226457
2	117628	0.0836277	0.0220239
2	117629	0.124784	0.0212696
2	117630	0.342899	0.026954
2	117648	0.107303	0.01776
2	117665	0.0722265	0.0179425
2	117676	0.197774	0.0401141
2	117683	0.127308	0.0317857
2	117684	0.0754817	0.0202762
2	117686	0.17898	0.017109
2	117695	0.0970324	0.0224851
2	117702	0.0780313	0.019149
2	117710	0.163414	0.0230605
2	117711	0.185728	0.0237559
2	117713	0.0652298	0.0191692
2	117717	0.193048	0.02203
2	117719	0.114251	0.0218143
2	117728	0.0870205	0.0247579
2	117729	0.183499	0.0330737
2	117732	0.0945822	0.0191618
2	117734	0.0992079	0.0163527
2	117754	0.0811177	0.0214176
2	117757	0.111206	0.0290645
2	117761	0.0925087	0.0193183
2	117776	0.10672	0.0187811
2	117780	0.177484	0.0284244
2	117821	0.272334	0.0371313
2	117832	0.202294	0.0310996
2	117833	0.0820426	0.0190737
2	117847	0.144743	0.0211972
2	117860	0.0753867	0.0179456
2	117869	0.0975613	0.0289059
2	117875	0.0883213	0.0193666
2	117890	0.0830139	0.0171279
2	117900	0.0853007	0.0228358
2	117910	0.0763484	0.0184359
2	117916	0.123836	0.0222553
2	117920	0.121248	0.0367081
2	117929	0.070049	0.0198421
2	117931	0.0968371	0.0209004
2	117932	0.168142	0.0339153
2	117944	0.0800379	0.0230877
2	117949	0.281265	0.0309619
2	117958	0.0571578	0.0169102
2	117959	0.113885	0.0341125
2	117973	0.204081	0.0254574
2	117994	0.15448	0.0264597
2	117996	0.0971324	0.0243931
2	117999	0.169457	0.0492897
2	118006	0.115738	0.0220019
2	118015	0.10974	0.0227821
2	118022	0.11656	0.0246794
2	118030	0.0589291	0.0156922
2	118036	0.151408	0.019876
2	118051	0.143736	0.021055
2	118056	0.110903	0.0233837
2	118064	0.0893534	0.0240885
2	118089	0.14907	0.0206719
2	118092	0.217002	0.0348749
2	118094	0.0957176	0.0246202
2	118096	0.136394	0.0383901
2	118117	0.172578	0.0294232
2	118149	0.139409	0.0263845
2	118155	0.236685	0.0211082
2	118156	0.249008	0.024469
2	118165	0.14889	0.028165
2	118171	0.208394	0.0219738
2	118173	0.126731	0.0199486
2	118179	0.110284	0.0229389
2	118184	0.128319	0.0297417
2	118189	0.128875	0.0213534
2	118223	0.140487	0.0259275
2	118229	0.0925785	0.0226298
2	118239	0.0881583	0.0178108
2	118240	0.187471	0.025696
2	118246	0.187866	0.0202713
2	118267	0.348119	0.026897
2	118268	0.0838776	0.0200231
2	118270	0.0569305	0.0144908
2	118279	0.0851809	0.023735
2	118313	0.0774226	0.0175377
2	118317	0.129806	0.0224891
2	118327	0.101559	0.0175403
2	118343	0.141737	0.0190308
2	118350	0.0887474	0.0159852
2	118353	0.12926	0.0261908
2	118356	0.217087	0.0330822
2	118359	0.169211	0.0186407
2	118364	0.0486071	0.0133585
2	118371	0.131835	0.0270753
2	118385	0.0697896	0.0199298
2	118388	0.119008	0.0341291
2	118394	0.238625	0.0349851
2	118399	0.15102	0.0234755
2	118407	0.0677206	0.0195955
2	118409	0.211432	0.0321869
2	118449	0.127098	0.0208984
2	118457	0.344483	0.0455801
2	118467	0.153899	0.0198215
2	118470	0.122252	0.0238451
2	118508	0.19359	0.0266841
2	118518	0.134825	0.0208439
2	118564	0.168399	0.0319742
2	118572	0.179949	0.0371745
2	118597	0.0936396	0.0272141
2	118624	0.0794121	0.0199633
2	118632	0.233448	0.0245861
2	118640	0.149023	0.0242308
2	118659	0.0984979	0.0193863
2	118665	0.177778	0.03156
2	118690	0.129434	0.0218785
2	118693	0.131497	0.0250847
2	118719	0.0911822	0.0260982
2	118729	0.2089	0.0314287
2	118769	0.114847	0.0242581
2	118774	0.0804326	0.0232433
2	118791	0.0876711	0.0226848
2	118792	0.236509	0.0378713
2	118794	0.089993	0.023178
2	118798	0.0901168	0.0186721
2	118809	0.152714	0.0250373
2	118822	0.163683	0.0308832
2	118840	0.148571	0.036919
2	118858	0.181351	0.0252025
2	118863	0.125328	0.0219855
2	118883	0.186698	0.0173279
2	118898	0.102007	0.027704
2	118914	0.15749	0.0205343
2	118919	0.154582	0.030714
2	118944	0.209253	0.0226979
2	118946	0.126158	0.0313255
2	118965	0.130281	0.0268045
2	118968	0.13486	0.0152041
2	118980	0.0936309	0.0191499
2	118985	0.0950507	0.0236323
2	118987	0.0866211	0.0184322
2	118997	0.0827196	0.0195247
2	119009	0.13662	0.0207203
2	119017	0.100443	0.0279791
2	119064	0.0819903	0.0175115
2	119067	0.107799	0.0200272
2	119068	0.182043	0.0223848
2	119074	0.103199	0.0197045
2	119090	0.102142	0.026233
2	119094	0.208825	0.0302416
2	119100	0.0809917	0.0187558
2	119112	0.204107	0.0262133
2	119121	0.0850083	0.0187878
2	119125	0.135292	0.0208386
2	119153	0.0636164	0.0187185
2	119165	0.22212	0.023051
2	119166	0.0888929	0.0215637
2	119187	0.105629	0.023782
2	119188	0.157595	0.0232662
2	119197	0.0698469	0.0210692
2	119199	0.174013	0.0246924
2	119200	0.167546	0.0210998
2	119211	0.0939809	0.0199753
2	119220	0.218469	0.0279267
2	119221	0.0903282	0.0234271
2	119259	0.0955305	0.0214358
2	119276	0.101927	0.0271525
2	119281	0.345526	0.0366974
2	119289	0.171624	0.0221556
2	119290	0.112516	0.0186113
2	119313	0.238727	0.0295189
2	119320	0.117141	0.0183719
2	119321	0.172151	0.0215685
2	119333	0.155267	0.02753
2	119384	0.183163	0.0268181
2	119393	0.241476	0.0307538
2	119394	0.151508	0.0319814
2	119396	0.0969928	0.0186152
2	119411	0.205937	0.0291904
2	119415	0.159913	0.0252795
2	119418	0.0891436	0.0181857
2	119420	0.229802	0.0228516
2	119423	0.163319	0.0249436
2	119435	0.102658	0.0223063
2	119438	0.0910393	0.0256846
2	119444	0.142831	0.0288157
2	119447	0.0806801	0.0184115
2	119452	0.192695	0.0274767
2	119454	0.116073	0.0212207
2	119468	0.198023	0.0266016
2	119470	0.0861725	0.0165718
2	119504	0.150747	0.0223107
2	119545	0.0685656	0.0173128
2	119551	0.0716761	0.0184485
2	119553	0.100633	0.0225374
2	119558	0.12924	0.0287454
2	119560	0.10822	0.0252716
2	119575	0.150163	0.0259199
2	119578	0.0847273	0.0249397
2	119586	0.196522	0.0370378
2	119600	0.180366	0.0298567
2	119613	0.140877	0.021961
2	119620	0.116498	0.0275148
2	119624	0.22427	0.0300023
2	119636	0.0810946	0.0228341
2	119638	0.132222	0.0239256
2	119642	0.162209	0.025265
2	119644	0.286709	0.0450307
2	119650	0.0789167	0.0195965
2	119655	0.159067	0.0181844
2	119665	0.117963	0.0265843
2	119669	0.232899	0.0249952
2	119672	0.100737	0.0210867
2	119678	0.104418	0.0292291
2	119681	0.0910004	0.021879
2	119684	0.316297	0.0369327
2	119689	0.223394	0.023346
2	119695	0.105703	0.0190293
2	119730	0.25323	0.0388907
2	119733	0.104301	0.026876
2	119736	0.0716022	0.0198993
2	119745	0.291438	0.0307937
2	119746	0.194112	0.02116
2	119748	0.109322	0.0215784
2	119757	0.17752	0.0205288
2	119784	0.341876	0.0446137
2	119794	0.095217	0.0288192
2	119812	0.138129	0.0213993
2	119824	0.13346	0.0348242
2	119830	0.106291	0.028429
2	119833	0.079777	0.0202882
2	119839	0.10156	0.0251651
2	119842	0.134306	0.0273619
2	119845	0.161969	0.0250343
2	119850	0.220596	0.022222
2	119858	0.12531	0.0228202
2	119870	0.219994	0.0257923
2	119888	0.0803058	0.0220226
2	119900	0.204892	0.0270401
2	119912	0.0873386	0.0238893
2	119913	0.08103	0.0227199
2	119930	0.144776	0.0245357
2	119931	0.107045	0.0187366
2	119945	0.134466	0.0236983
2	119955	0.132594	0.0197244
2	119969	0.119319	0.0221947
2	119985	0.117304	0.0187024
2	120004	0.270608	0.0279204
2	120006	0.0805431	0.0153147
2	120009	0.106039	0.0234606
2	120043	0.104422	0.0181014
2	120078	0.279631	0.0395964
2	120080	0.110805	0.0219217
2	120086	0.124099	0.0234532
2	120088	0.186772	0.0420395
2	120106	0.0804359	0.0243473
2	120109	0.095381	0.0229091
2	120115	0.149125	0.0224402
2	120118	0.192861	0.0448019
2	120127	0.173919	0.0292978
2	120132	0.249054	0.0370728
2	120141	0.159583	0.029566
2	120148	0.0752633	0.0184087
2	120151	0.282641	0.0313407
2	120153	0.13997	0.0264443
2	120156	0.218205	0.0245746
2	120161	0.167736	0.0176986
2	120174	0.137552	0.0215104
2	120202	0.0577935	0.017347
2	120209	0.165753	0.0209576
2	120214	0.0881756	0.0227197
2	120220	0.142244	0.0307348
2	120221	0.109139	0.0127758
2	120241	0.106645	0.0187149
2	120268	0.20338	0.0248877
2	120298	0.200511	0.0227618
2	120305	0.210423	0.0188159
2	120306	0.116011	0.0235196
2	120322	0.142644	0.0300956
2	120327	0.140907	0.0209426
2	120343	0.25994	0.0235876
2	120390	0.0980933	0.0228926
2	120405	0.14946	0.0311093
2	120409	0.0807881	0.0225882
2	120415	0.133072	0.0255035
2	120450	0.0817677	0.0222228
2	120470	0.0593171	0.0166964
2	120471	0.0757569	0.0180221
2	120476	0.110132	0.0190905
2	120479	0.20165	0.0254979
2	120486	0.256971	0.0317388
2	120490	0.0884345	0.0210545
2	120493	0.183331	0.0231152
2	120496	0.180405	0.0182404
2	120498	0.131177	0.0254117
2	120507	0.132478	0.025457
2	120508	0.360738	0.0383646
2	120537	0.134032	0.0215378
2	120539	0.252589	0.0275564
2	120567	0.167648	0.0278854
2	120578	0.110222	0.027111
2	120586	0.0681189	0.0184048
2	120599	0.0707121	0.0171532
2	120600	0.208756	0.0268998
2	120609	0.197128	0.0222235
2	120613	0.153349	0.0247133
2	120628	0.141726	0.0268453
2	120635	0.128315	0.0206472
2	120642	0.0792749	0.0183248
2	120673	0.312096	0.0300121
2	120677	0.154983	0.0288043
2	120679	0.164102	0.0209532
2	120684	0.293721	0.0297722
2	120692	0.110402	0.0289993
2	120698	0.0858947	0.0239487
2	120720	0.332921	0.0438209
2	120722	0.101709	0.0183568
2	120745	0.0717678	0.019673
2	120748	0.189683	0.024485
2	120750	0.128983	0.0358876
2	120755	0.163415	0.0302301
2	120765	0.291696	0.0242985
2	120795	0.0767127	0.018968
2	120820	0.0937839	0.0195908
2	120844	0.106202	0.031094
2	120849	0.229627	0.0221418
2	120856	0.0899842	0.0222449
2	120860	0.129875	0.0296167
2	120866	0.100681	0.0195468
2	120873	0.112606	0.0206184
2	120876	0.115064	0.0251706
2	120883	0.0776644	0.0205597
2	120889	0.103489	0.0252882
2	120903	0.190396	0.0310913
2	120916	0.0840767	0.0208744
2	120919	0.0934391	0.023465
2	120922	0.0905937	0.0220996
2	120934	0.128071	0.0239896
2	120938	0.072617	0.0201476
2	120950	0.119957	0.0276016
2	120965	0.0998195	0.0251306
2	120967	0.206214	0.0172384
2	120971	0.182078	0.0236052
2	120976	0.107678	0.0243461
2	120980	0.0943048	0.0256358
2	120987	0.1257	0.02434
2	121002	0.121234	0.0160088
2	121007	0.10131	0.0263204
2	121028	0.119161	0.0158846
2	121052	0.196318	0.0510219
2	121057	0.0644315	0.0187538
2	121070	0.22175	0.0182653
2	121073	0.229009	0.023731
2	121088	0.157669	0.0193287
2	121121	0.163651	0.0283802
2	121124	0.0997429	0.0289994
2	121135	0.218051	0.0291579
2	121153	0.38003	0.0214071
2	121157	0.32253	0.021872
2	121169	0.0984313	0.0263176
2	121173	0.113204	0.0215017
2	121188	0.152601	0.0287881
2	121189	0.0807785	0.0215122
2	121196	0.0730498	0.0188998
2	121200	0.09433	0.0249157
2	121204	0.298989	0.021506
2	121205	0.0923706	0.0180207
2	121216	0.100408	0.018007
2	121230	0.0874305	0.0182825
2	121235	0.14169	0.0245903
2	121237	0.11333	0.0256231
2	121243	0.0964055	0.0164255
2	121252	0.166346	0.0256119
2	121265	0.0891846	0.0231556
2	121266	0.145531	0.0397868
2	121303	0.36604	0.0443746
2	121357	0.136317	0.0233424
2	121359	0.121761	0.0184562
2	121384	0.143197	0.0266365
2	121400	0.187889	0.0166522
2	121402	0.122911	0.0348575
2	121428	0.21325	0.0346721
2	121451	0.107937	0.0218174
2	121454	0.109406	0.0225763
2	121496	0.176191	0.0263139
2	121497	0.0754004	0.0209717
2	121498	0.0645327	0.0190573
2	121510	0.121812	0.0194488
2	121516	0.304069	0.0361831
2	121531	0.15617	0.0237377
2	121543	0.0931331	0.0262418
2	121552	0.0616071	0.0170135
2	121562	0.11956	0.0216103
2	121569	0.0973429	0.0197576
2	121588	0.061871	0.0169911
2	121605	0.137951	0.0238127
2	121649	0.0835683	0.0172632
2	121651	0.127047	0.0267405
2	121661	0.113493	0.0197136
2	121664	0.138909	0.026705
2	121675	0.0963654	0.0289463
2	121704	0.128492	0.0226611
2	121718	0.0737622	0.0218675
2	121727	0.234092	0.0232948
2	121729	0.085168	0.0230128
2	121735	0.153001	0.0294829
2	121750	0.0687771	0.0182722
2	121752	0.176917	0.0243635
2	121753	0.214399	0.0308089
2	121778	0.101034	0.0216013
2	121782	0.114169	0.0335915
2	121789	0.116743	0.0196698
2	121805	0.159289	0.019594
2	121808	0.14734	0.0214658
2	121813	0.0958339	0.0263836
2	121827	0.115846	0.0209184
2	121838	0.124426	0.0291707
2	121850	0.145504	0.0184487
2	121853	0.196957	0.0282156
2	121861	0.0681547	0.0203897
2	121875	0.232835	0.0251673
2	121900	0.151866	0.0220632
2	121914	0.203525	0.0252841
2	121922	0.103921	0.0245745
2	121924	0.126721	0.0210397
2	121928	0.080198	0.0215694
2	121958	0.163531	0.0310703
2	121962	0.185144	0.0422297
2	121970	0.139234	0.0220857
2	121972	0.0829385	0.0233141
2	121982	0.213923	0.0204578
2	121998	0.188912	0.0185414
2	121999	0.0743135	0.0159839
2	122004	0.311394	0.0399876
2	122010	0.180907	0.0370186
2	122016	0.196638	0.0260796
2	122020	0.121023	0.0339293
2	122026	0.298343	0.0508346
2	122043	0.125414	0.0328176
2	122065	0.0741285	0.0203924
2	122072	0.245628	0.0256388
2	122075	0.122865	0.0202737
2	122083	0.147429	0.0213749
2	122095	0.139533	0.0286214
2	122097	0.184542	0.0268904
2	122109	0.133048	0.0374659
2	122131	0.131434	0.0344469
2	122136	0.28444	0.0361616
2	122145	0.0689281	0.0196007
2	122178	0.0915617	0.0215532
2	122182	0.130014	0.0172455
2	122185	0.147983	0.0258836
2	122191	0.105861	0.0246174
2	122192	0.266129	0.0212796
2	122201	0.127931	0.0257026
2	122217	0.26563	0.0335364
2	122222	0.250312	0.0228132
2	122224	0.137473	0.0271576
2	122243	0.189004	0.020564
2	122253	0.104537	0.026756
2	122272	0.159116	0.0211209
2	122275	0.0746535	0.019606
2	122278	0.263971	0.0285481
2	122283	0.110091	0.0210168
2	122297	0.127	0.0262036
2	122298	0.141161	0.0240064
2	122300	0.0887024	0.0184222
2	122308	0.19381	0.0279209
2	122312	0.0888314	0.01946
2	122324	0.350498	0.0213181
2	122341	0.0877219	0.0165978
2	122343	0.0747527	0.0203596
2	122345	0.129086	0.0238934
2	122354	0.100483	0.0175956
2	122357	0.127811	0.0294676
2	122360	0.219079	0.022659
2	122371	0.219036	0.0448308
2	122372	0.290756	0.0357222
2	122373	0.140771	0.0198522
2	122397	0.134797	0.0383903
2	122420	0.116624	0.0253005
2	122425	0.290546	0.0256878
2	122437	0.0812961	0.017698
2	122446	0.165679	0.0236054
2	122461	0.0952096	0.0197569
2	122471	0.1705	0.0170423
2	122484	0.102194	0.0229496
2	122496	0.0828463	0.0209915
2	122501	0.174264	0.0177944
2	122503	0.171857	0.0288495
2	122511	0.106074	0.0217434
2	122513	0.14868	0.0232582
2	122528	0.239211	0.0437261
2	122530	0.257677	0.0306599
2	122553	0.113559	0.022144
2	122572	0.0744302	0.0218479
2	122573	0.161077	0.025016
2	122576	0.189059	0.0310125
2	122581	0.0771544	0.0231452
2	122585	0.151287	0.0308456
2	122597	0.19711	0.0293703
2	122603	0.0768846	0.0147047
2	122605	0.0704429	0.0187295
2	122614	0.120047	0.0326138
2	122623	0.303273	0.0411537
2	122625	0.130504	0.0190126
2	122630	0.118427	0.0210569
2	122641	0.215205	0.03318
2	122643	0.153269	0.0217401
2	122657	0.147582	0.0269875
2	122665	0.109572	0.0184644
2	122674	0.159465	0.0199123
2	122675	0.0829832	0.0193815
2	122684	0.182925	0.0255858
2	122698	0.112828	0.0186793
2	122700	0.187801	0.022425
2	122726	0.13887	0.0213961
2	122729	0.18424	0.0200552
2	122744	0.303529	0.0408381
2	122753	0.0900844	0.0232185
2	122757	0.12918	0.0202239
2	122758	0.124391	0.0263209
2	122763	0.273204	0.0248797
2	122765	0.0922211	0.0189261
2	122779	0.106591	0.0222534
2	122784	0.0863812	0.0200515
2	122793	0.116776	0.0182971
2	122799	0.0967641	0.0201189
2	122815	0.108938	0.0321204
2	122836	0.183542	0.0202327
2	122842	0.117421	0.0226668
2	122861	0.259317	0.0229204
2	122873	0.145604	0.0213423
2	122891	0.166348	0.0247374
2	122908	0.123698	0.0179912
2	122912	0.125433	0.0255828
2	122913	0.115511	0.0203746
2	122943	0.113944	0.0209466
2	122947	0.080959	0.0240992
2	122956	0.141101	0.0258365
2	122962	0.245781	0.0278324
2	122973	0.236709	0.0321392
2	122977	0.178325	0.0302949
2	123016	0.105508	0.0298693
2	123049	0.304319	0.0370519
2	123056	0.156585	0.0280245
2	123068	0.289796	0.0425429
2	123070	0.190872	0.0204157
2	123072	0.187927	0.0235798
2	123074	0.0880986	0.0201875
2	123076	0.0925435	0.0188457
2	123101	0.103618	0.0206773
2	123132	0.185053	0.0217078
2	123149	0.19079	0.0311907
2	123161	0.146319	0.0199784
2	123184	0.186027	0.0217102
2	123194	0.204343	0.0346517
2	123204	0.206071	0.0264303
2	123210	0.0851984	0.025281
2	123217	0.0800839	0.0194158
2	123224	0.171106	0.0241787
2	123229	0.19544	0.0218657
2	123254	0.205504	0.0328357
2	123255	0.152296	0.0257158
2	123262	0.177133	0.019817
2	123265	0.14471	0.0236566
2	123266	0.183462	0.020364
2	123276	0.108198	0.0235717
2	123291	0.0948052	0.0229661
2	123304	0.117556	0.0243958
2	123307	0.092634	0.0259732
2	123318	0.12161	0.0244788
2	123319	0.0827275	0.0220265
2	123343	0.119057	0.0282585
2	123344	0.136979	0.0279563
2	123351	0.0651282	0.018748
2	123396	0.0930461	0.0261321
2	123407	0.110173	0.019364
2	123436	0.197833	0.0264502
2	123448	0.13236	0.023942
2	123460	0.0874362	0.0227189
2	123465	0.0832837	0.0202612
2	123468	0.134303	0.0311353
2	123496	0.22962	0.0196451
2	123497	0.206472	0.0399339
2	123548	0.130014	0.024218
2	123566	0.135055	0.0249182
2	123577	0.285988	0.0404178
2	123585	0.10612	0.0256548
2	123587	0.21484	0.0190349
2	123628	0.111065	0.0298769
2	123637	0.0856948	0.0198087
2	123648	0.139027	0.0182525
2	123661	0.0835129	0.0223999
2	123670	0.323703	0.0286232
2	123672	0.102784	0.0217919
2	123726	0.137681	0.0338963
2	123739	0.0965545	0.0237126
2	123771	0.147811	0.0174706
2	123772	0.097844	0.0281903
2	123788	0.175587	0.0179869
2	123802	0.0729318	0.0150476
2	123834	0.169633	0.0228318
2	123866	0.0872705	0.0221614
2	123868	0.214194	0.0236495
2	123871	0.242857	0.0272373
2	123911	0.247066	0.0224339
2	123933	0.0641112	0.0193248
2	123934	0.26162	0.0388401
2	123941	0.167701	0.0184813
2	123943	0.0766054	0.0218847
2	123945	0.0980913	0.0259648
2	123957	0.214692	0.0256041
2	123962	0.132141	0.0181918
2	123969	0.0707601	0.020736
2	123983	0.145083	0.0319677
2	123994	0.248733	0.0354614
2	123997	0.154567	0.0216792
2	124011	0.0798069	0.0180971
2	124015	0.0973086	0.0171481
2	124020	0.0811566	0.0242375
2	124054	0.0739515	0.020119
2	124058	0.127088	0.0168
2	124069	0.355929	0.0429227
2	124075	0.151415	0.0314694
2	124086	0.174781	0.0213
2	124090	0.116617	0.0202188
2	124097	0.11454	0.018942
2	124098	0.132187	0.017671
2	124101	0.219047	0.0190515
2	124108	0.313147	0.0548489
2	124127	0.102147	0.0189257
2	124132	0.140724	0.0354322
2	124155	0.187	0.0187217
2	124156	0.212595	0.0267888
2	124177	0.189976	0.0225738
2	124200	0.218549	0.0274077
2	124202	0.314971	0.0400449
2	124205	0.201049	0.032649
2	124209	0.119374	0.0231363
2	124217	0.157428	0.0221944
2	124222	0.0703575	0.0192037
2	124225	0.167272	0.0419553
2	124235	0.210264	0.0224699
2	124245	0.0701123	0.0197755
2	124266	0.139387	0.0314224
2	124279	0.195926	0.0492749
2	124289	0.106652	0.0202518
2	124302	0.156221	0.0281807
2	124312	0.09399	0.0168552
2	124329	0.238617	0.0301518
2	124350	0.165833	0.0236379
2	124415	0.0753353	0.0190188
2	124418	0.110121	0.0170266
2	124427	0.100901	0.0235531
2	124437	0.216611	0.0336427
2	124464	0.0733661	0.0221515
2	124467	0.100652	0.0256343
2	124491	0.110592	0.0242143
2	124501	0.156919	0.0238009
2	124534	0.138179	0.0159036
2	124539	0.192943	0.0148179
2	124553	0.197463	0.0229732
2	124560	0.0946818	0.0225056
2	124581	0.112577	0.0200191
2	124582	0.113888	0.0267106
2	124587	0.170263	0.0262214
2	124592	0.264303	0.0356929
2	124601	0.0689232	0.0203005
2	124619	0.0687656	0.018629
2	124628	0.202385	0.0272718
2	124630	0.11138	0.025399
2	124639	0.106256	0.0221659
2	124657	0.161592	0.0185698
2	124658	0.0830568	0.0168978
2	124660	0.0945293	0.024543
2	124661	0.0992173	0.0220306
2	124675	0.238988	0.0241707
2	124687	0.112749	0.0250793
2	124691	0.138102	0.0231046
2	124693	0.0940078	0.0283069
2	124718	0.0934662	0.0212493
2	124728	0.105341	0.0197735
2	124738	0.105391	0.0288582
2	124739	0.0640739	0.0188827
2	124740	0.158198	0.0188077
2	124748	0.127281	0.0181286
2	124754	0.184605	0.0226241
2	124761	0.161677	0.0370644
2	124763	0.107692	0.0199336
2	124764	0.22671	0.0225153
2	124766	0.0777961	0.021234
2	124767	0.145425	0.0251544
2	124768	0.110878	0.0269047
2	124778	0.189201	0.0210426
2	124783	0.206195	0.0275783
2	124803	0.216089	0.0255459
2	124821	0.0920763	0.0230097
2	124826	0.297642	0.0264064
2	124829	0.129229	0.0294928
2	124838	0.187837	0.0303821
2	124845	0.18817	0.018546
2	124849	0.106613	0.022058
2	124855	0.219039	0.022757
2	124857	0.119473	0.0179511
2	124860	0.197341	0.0244499
2	124862	0.180783	0.0225611
2	124885	0.185334	0.0238548
2	124894	0.150738	0.0194613
2	124896	0.101189	0.0301264
2	124904	0.175701	0.0199144
2	124908	0.179727	0.0327718
2	124920	0.112136	0.023124
2	124937	0.122752	0.0275357
2	124944	0.133	0.0304836
2	124954	0.0930654	0.0244067
2	124971	0.397816	0.0378898
2	124995	0.172707	0.0381182
2	124996	0.225125	0.0311924
2	125016	0.291816	0.0260972
2	125028	0.0842971	0.0222894
2	125030	0.21179	0.0216527
2	125034	0.13535	0.0162737
2	125041	0.165698	0.0255134
2	125044	0.120585	0.0342558
2	125047	0.0614596	0.0178752
2	125053	0.120966	0.0179206
2	125058	0.0865743	0.0219092
2	125068	0.118783	0.0198493
2	125074	0.189446	0.0446708
2	125078	0.291337	0.0201811
2	125079	0.0823744	0.0219216
2	125093	0.126877	0.0256941
2	125108	0.0945954	0.0178485
2	125113	0.127855	0.0237915
2	125116	0.200725	0.0317766
2	125126	0.0853079	0.0219532
2	125127	0.126816	0.0206512
2	125133	0.12888	0.021772
2	125137	0.121448	0.0230878
2	125140	0.0575711	0.0160942
2	125142	0.0807973	0.0207841
2	125160	0.137624	0.0239307
2	125166	0.108744	0.0180252
2	125176	0.0807817	0.0152858
2	125188	0.303843	0.0247697
2	125191	0.15815	0.0171094
2	125200	0.141035	0.0198179
2	125204	0.0568354	0.0147828
2	125213	0.171612	0.0252604
2	125218	0.154858	0.0234014
2	125237	0.232278	0.0209824
2	125243	0.151124	0.0224738
2	125248	0.184232	0.0181003
2	125252	0.151992	0.0258281
2	125257	0.0998557	0.0188176
2	125266	0.165525	0.0306179
2	125275	0.167822	0.0223615
2	125294	0.107411	0.0205912
2	125295	0.243858	0.0194741
2	125297	0.0858089	0.0217738
2	125298	0.143467	0.028157
2	125306	0.280577	0.0267826
2	125317	0.0840358	0.0146527
2	125348	0.158961	0.0270684
2	125353	0.233583	0.0254849
2	125366	0.116518	0.0286826
2	125369	0.0804968	0.0195385
2	125373	0.275551	0.0298537
2	125385	0.169437	0.0167982
2	125394	0.206203	0.0187774
2	125397	0.0602954	0.0175181
2	125404	0.188332	0.0369844
2	125423	0.132626	0.0237981
2	125428	0.194772	0.0338494
2	125429	0.0947137	0.0206278
2	125449	0.13134	0.0212676
2	125457	0.301021	0.0297007
2	125459	0.113606	0.0196137
2	125465	0.124047	0.018837
2	125478	0.0781131	0.0224309
2	125494	0.111277	0.0181871
2	125499	0.163287	0.026831
2	125517	0.176576	0.031587
2	125521	0.121543	0.0277709
2	125526	0.0624592	0.0170906
2	125544	0.074692	0.0194007
2	125549	0.174896	0.0266383
2	125556	0.21066	0.0219257
2	125557	0.34895	0.0353311
2	125562	0.0759744	0.0189506
2	125573	0.075275	0.0184807
2	125578	0.0940514	0.0227192
2	125589	0.154157	0.0256234
2	125622	0.0864677	0.0208997
2	125646	0.200249	0.0413207
2	125662	0.183049	0.0244261
2	125685	0.0748936	0.0224741
2	125700	0.0942184	0.0240031
2	125710	0.148975	0.0207027
2	125714	0.0671762	0.0194141
2	125718	0.0899491	0.021464
2	125754	0.14268	0.023608
2	125799	0.167447	0.0248542
2	125803	0.153102	0.0231417
2	125806	0.0756979	0.0172791
2	125809	0.148133	0.0184178
2	125813	0.313608	0.0405089
2	125825	0.103004	0.027706
2	125827	0.152567	0.0266547
2	125832	0.0906849	0.0209553
2	125834	0.100319	0.0182652
2	125837	0.105942	0.016289
2	125853	0.249879	0.0323689
2	125854	0.0977029	0.0196675
2	125857	0.0826084	0.0187001
2	125861	0.2875	0.0264278
2	125864	0.200373	0.0264649
2	125874	0.121486	0.022257
2	125882	0.0640133	0.0152535
2	125908	0.141386	0.0206583
2	125919	0.109073	0.0233059
2	125921	0.083693	0.0249748
2	125947	0.231357	0.0183926
2	125951	0.147489	0.0246442
2	125966	0.139158	0.0244707
2	125967	0.117293	0.023123
2	125972	0.136381	0.0190929
2	125983	0.118887	0.0318044
2	125989	0.249583	0.0245943
2	125992	0.0701894	0.0184059
2	125994	0.162291	0.0193216
2	126002	0.0968804	0.0228653
2	126010	0.105375	0.0246618
2	126012	0.11711	0.0222103
2	126020	0.0943227	0.0223811
2	126046	0.241363	0.027739
2	126048	0.182108	0.0339944
2	126064	0.0705242	0.0193889
2	126068	0.143042	0.0279091
2	126075	0.140228	0.0286724
2	126077	0.160167	0.032301
2	126091	0.166368	0.024849
2	126099	0.309172	0.0578994
2	126120	0.133064	0.0166785
2	126138	0.230369	0.0431884
2	126167	0.114575	0.0215313
2	126170	0.12462	0.0303555
2	126181	0.172564	0.0328558
2	126190	0.122443	0.023358
2	126191	0.0851945	0.0237043
2	126214	0.210155	0.0330435
2	126216	0.0901404	0.0183773
2	126261	0.144883	0.0217331
2	126264	0.27662	0.0219037
2	126270	0.116614	0.0214122
2	126282	0.105896	0.0260298
2	126297	0.143837	0.0364479
2	126298	0.338104	0.029955
2	126309	0.155911	0.0216528
2	126332	0.0925046	0.020953
2	126336	0.109425	0.0292382
2	126339	0.196429	0.0185041
2	126353	0.154905	0.0217957
2	126365	0.239273	0.0391317
2	126385	0.0840974	0.0212788
2	126411	0.0862434	0.0229097
2	126418	0.113994	0.0197454
2	126434	0.105222	0.0226717
2	126437	0.163228	0.0232195
2	126453	0.0786596	0.0224607
2	126483	0.205884	0.0199909
2	126492	0.149375	0.0257302
2	126505	0.125783	0.0275794
2	126525	0.101142	0.0248102
2	126527	0.178979	0.0315515
2	126533	0.12113	0.0309512
2	126535	0.315228	0.0410656
2	126537	0.102162	0.0206048
2	126552	0.129109	0.0299337
2	126574	0.0547816	0.0164143
2	126596	0.0904049	0.0203988
2	126628	0.134803	0.0259144
2	126651	0.17434	0.0255541
2	126655	0.123401	0.0214841
2	126656	0.0997928	0.0194056
2	126662	0.138491	0.0190452
2	126664	0.0749947	0.0194697
2	126668	0.185725	0.0219563
2	126670	0.0966142	0.0197282
2	126682	0.126852	0.024194
2	126683	0.131399	0.0295588
2	126684	0.0862194	0.0223699
2	126692	0.349219	0.0377192
2	126693	0.143926	0.0203528
2	126700	0.0941235	0.023496
2	126701	0.106592	0.0273141
2	126709	0.148091	0.0272306
2	126723	0.160231	0.0231338
2	126748	0.143978	0.0339987
2	126759	0.22177	0.0300038
2	126765	0.128471	0.0335504
2	126768	0.21123	0.0183876
2	126778	0.101154	0.0244215
2	126789	0.209706	0.0293734
2	126819	0.265247	0.0257872
2	126827	0.122725	0.0204167
2	126839	0.122174	0.0210394
2	126840	0.0747384	0.0209665
2	126849	0.0729605	0.0214761
2	126853	0.12324	0.0191327
2	126858	0.119497	0.0267072
2	126863	0.21335	0.0196602
2	126881	0.119171	0.0217199
2	126892	0.165868	0.0397743
2	126895	0.0740554	0.0215943
2	126901	0.116694	0.0171187
2	126907	0.0950353	0.0168285
2	126913	0.112901	0.0199429
2	126923	0.12834	0.0275023
2	126939	0.128595	0.0231347
2	126976	0.177908	0.0361897
2	126978	0.102641	0.0299781
2	126981	0.0985656	0.0193889
2	126983	0.125614	0.0211767
2	126995	0.171915	0.0238837
2	127015	0.224832	0.0235126
2	127017	0.276551	0.0220078
2	127018	0.254922	0.0312708
2	127022	0.182763	0.0185691
2	127023	0.0884658	0.0178818
2	127028	0.299303	0.0293034
2	127032	0.323709	0.0256272
2	127039	0.0971463	0.0254948
2	127045	0.14383	0.0270043
2	127054	0.167339	0.025592
2	127067	0.063866	0.0192942
2	127080	0.143528	0.0279582
2	127082	0.298812	0.0449613
2	127086	0.102942	0.023992
2	127100	0.196104	0.0245485
2	127101	0.178289	0.029426
2	127106	0.170793	0.024857
2	127118	0.156342	0.0233834
2	127122	0.229603	0.0231794
2	127129	0.202655	0.0301215
2	127134	0.190347	0.0190484
2	127137	0.132927	0.0342147
2	127144	0.142272	0.0204558
2	127155	0.136012	0.0234225
2	127170	0.115335	0.0283582
2	127206	0.0589798	0.0169777
2	127207	0.0840927	0.0194438
2	127224	0.146429	0.0185881
2	127251	0.125789	0.0281959
2	127262	0.0986647	0.0209622
2	127266	0.175296	0.0198387
2	127268	0.117472	0.0331764
2	127269	0.115691	0.0203208
2	127287	0.0978694	0.0283247
2	127289	0.284315	0.023073
2	127302	0.202953	0.0374027
2	127305	0.115663	0.0225034
2	127314	0.106251	0.016795
2	127318	0.107155	0.0182277
2	127319	0.204631	0.0247727
2	127325	0.138802	0.0243817
2	127326	0.0765571	0.0175227
2	127337	0.195406	0.0320497
2	127353	0.107685	0.0315945
2	127378	0.141775	0.018554
2	127384	0.196525	0.020422
2	127400	0.225873	0.0429283
2	127412	0.13395	0.030796
2	127418	0.14118	0.018039
2	127419	0.0863664	0.0196641
2	127448	0.102245	0.0254288
2	127477	0.0897419	0.019285
2	127481	0.102334	0.0265714
2	127486	0.169916	0.0463865
2	127491	0.173367	0.027877
2	127506	0.157976	0.027568
2	127513	0.101654	0.0286269
2	127515	0.163519	0.037522
2	127549	0.0680921	0.0192922
2	127551	0.116658	0.0187455
2	127566	0.248183	0.0270334
2	127573	0.178792	0.0239719
2	127582	0.256656	0.0294865
2	127589	0.139935	0.0278056
2	127590	0.0973823	0.0291353
2	127606	0.197979	0.0242348
2	127609	0.0772454	0.0176321
2	127615	0.234027	0.0256453
2	127625	0.170721	0.0331688
2	127628	0.0945414	0.0192277
2	127629	0.066616	0.0171543
2	127655	0.116105	0.0224007
2	127666	0.0969582	0.024266
2	127678	0.0565871	0.0160174
2	127683	0.25404	0.0299037
2	127692	0.121175	0.0179072
2	127700	0.0756299	0.0226988
2	127702	0.0599153	0.0161971
2	127704	0.15298	0.0296612
2	127712	0.123021	0.0343221
2	127716	0.0880212	0.0240824
2	127730	0.219891	0.018616
2	127733	0.0834272	0.0172044
2	127734	0.115997	0.0167213
2	127735	0.0885622	0.0245195
2	127739	0.195445	0.0208145
2	127744	0.149018	0.0429336
2	127752	0.244293	0.0497037
2	127762	0.0827093	0.017757
2	127770	0.131323	0.0195842
2	127774	0.122356	0.0301481
2	127782	0.161025	0.0191517
2	127786	0.102004	0.0243289
2	127819	0.110252	0.0242508
2	127824	0.0962898	0.0285747
2	127825	0.103431	0.0227883
2	127831	0.0873458	0.0216812
2	127834	0.185567	0.0176281
2	127858	0.0674903	0.0186274
2	127860	0.110801	0.0231899
2	127888	0.101992	0.0254254
2	127901	0.311668	0.0359892
2	127912	0.108297	0.0239994
2	127914	0.120704	0.0223838
2	127917	0.146021	0.0189714
2	127921	0.0855422	0.022424
2	127928	0.121288	0.0282367
2	127938	0.209127	0.027366
2	127952	0.231717	0.0392669
2	127954	0.175378	0.0353463
2	127971	0.107529	0.0276241
2	127975	0.101839	0.019049
2	127976	0.0849319	0.0194795
2	127977	0.131674	0.0154296
2	127999	0.0909239	0.0172542
2	128013	0.167338	0.0234476
2	128019	0.157869	0.025127
2	128020	0.095775	0.0190652
2	128035	0.110516	0.0246203
2	128047	0.103949	0.0170647
2	128054	0.291884	0.0269593
2	128060	0.114991	0.0195246
2	128068	0.134365	0.0334704
2	128075	0.0923224	0.0178496
2	128105	0.204616	0.0305255
2	128114	0.12973	0.0354726
2	128115	0.129829	0.0250123
2	128126	0.162758	0.0251558
2	128127	0.0793754	0.0209247
2	128129	0.168934	0.0265608
2	128152	0.289482	0.0262166
2	128154	0.0867232	0.0208546
2	128172	0.106829	0.0255579
2	128187	0.157806	0.0202224
2	128191	0.121425	0.018234
2	128203	0.126554	0.0248603
2	128207	0.393571	0.0700644
2	128214	0.231579	0.0277281
2	128216	0.212752	0.0191486
2	128221	0.148677	0.0245542
2	128223	0.201514	0.0227624
2	128228	0.318846	0.0240653
2	128229	0.0818698	0.0206686
2	128242	0.288473	0.0465965
2	128259	0.103725	0.0209939
2	128266	0.30025	0.055055
2	128289	0.239816	0.0428374
2	128293	0.225501	0.0288705
2	128320	0.113929	0.0184375
2	128330	0.0827951	0.0167822
2	128334	0.119195	0.0195516
2	128339	0.200432	0.0283734
2	128379	0.0733507	0.0194078
2	128382	0.222559	0.0275647
2	128388	0.0985657	0.0241486
2	128390	0.0941948	0.0254032
2	128404	0.100639	0.0226202
2	128405	0.0966305	0.0211591
2	128419	0.100481	0.0220393
2	128434	0.0683331	0.0177387
2	128437	0.175467	0.0237121
2	128439	0.133068	0.0184277
2	128445	0.196821	0.0320169
2	128454	0.0796897	0.0149809
2	128455	0.254022	0.0343126
2	128457	0.063233	0.0190534
2	128465	0.218142	0.0405856
2	128468	0.148596	0.0315337
2	128470	0.0761151	0.022055
2	128487	0.156575	0.0332724
2	128494	0.0726523	0.0200713
2	128499	0.0860334	0.0195229
2	128508	0.211654	0.0205691
2	128512	0.109409	0.0297118
2	128516	0.184059	0.0516191
2	128547	0.284819	0.0372936
2	128553	0.177234	0.0195548
2	128555	0.0846976	0.0226033
2	128560	0.256362	0.0298282
2	128564	0.124688	0.0342007
2	128573	0.121783	0.0294054
2	128575	0.0962121	0.0164499
2	128576	0.357979	0.0417684
2	128599	0.126497	0.0254322
2	128609	0.114754	0.0248497
2	128616	0.107738	0.0215967
2	128619	0.0937567	0.0182881
2	128634	0.149878	0.0257856
2	128643	0.10614	0.0304395
2	128659	0.0709296	0.0197394
2	128663	0.142648	0.0424083
2	128665	0.177153	0.0232656
2	128689	0.0934288	0.026571
2	128697	0.119982	0.0210148
2	128706	0.106443	0.0223859
2	128707	0.0909888	0.0185996
2	128715	0.198586	0.0218162
2	128716	0.0960032	0.0183683
2	128733	0.220833	0.0305003
2	128737	0.142677	0.0164741
2	128740	0.17635	0.0295868
2	128742	0.149728	0.0222037
2	128744	0.114722	0.0187177
2	128756	0.0890177	0.0231804
2	128758	0.196217	0.0450715
2	128760	0.104223	0.0192862
2	128777	0.135431	0.029207
2	128782	0.097787	0.0235437
2	128793	0.163783	0.0204587
2	128794	0.114887	0.0304883
2	128801	0.17986	0.0221796
2	128824	0.120385	0.0264984
2	128826	0.100423	0.0177542
2	128828	0.0656779	0.0169247
2	128834	0.0887954	0.0231829
2	128844	0.215091	0.0406845
2	128850	0.079241	0.0174007
2	128877	0.118111	0.0228092
2	128887	0.126755	0.0214394
2	128900	0.239119	0.0255377
2	128909	0.164177	0.0222632
2	128925	0.297793	0.021696
2	128931	0.0956662	0.0197835
2	128945	0.269508	0.0256403
2	128946	0.176887	0.0256444
2	128950	0.0785287	0.0217889
2	128955	0.172289	0.0196338
2	128968	0.158838	0.0223051
2	129000	0.176549	0.030676
2	129004	0.151291	0.0289639
2	129009	0.321191	0.0536325
2	129028	0.164541	0.0312329
2	129029	0.124697	0.0295308
2	129030	0.159464	0.038742
2	129034	0.257232	0.0366331
2	129040	0.197064	0.0266934
2	129046	0.0892671	0.0243632
2	129053	0.124973	0.0203484
2	129061	0.250461	0.0319211
2	129075	0.120937	0.0228153
2	129078	0.0662141	0.0188784
2	129079	0.0719655	0.0190324
2	129101	0.0887227	0.0257972
2	129111	0.0968692	0.0246205
2	129145	0.132057	0.0246264
2	129154	0.075028	0.0215179
2	129160	0.100529	0.0262517
2	129169	0.155404	0.0205522
2	129193	0.180889	0.0327144
2	129194	0.0956785	0.022706
2	129248	0.182887	0.0365029
2	129257	0.104853	0.028029
2	129258	0.179333	0.0232623
2	129266	0.18514	0.0233454
2	129281	0.0866052	0.024247
2	129298	0.261741	0.0278242
2	129301	0.133799	0.022069
2	129341	0.137635	0.0171376
2	129358	0.458923	0.0244109
2	129396	0.113894	0.0334296
2	129402	0.0830068	0.0181301
2	129410	0.0734452	0.0215961
2	129415	0.123756	0.0293973
2	129431	0.148184	0.0319596
2	129448	0.117672	0.0230178
2	129449	0.118097	0.0330308
2	129495	0.0773673	0.0147513
2	129499	0.110276	0.0280784
2	129507	0.186512	0.0246874
2	129517	0.174838	0.0245991
2	129528	0.223264	0.0320162
2	129538	0.199429	0.017432
2	129545	0.119601	0.0213101
2	129551	0.080913	0.0200733
2	129567	0.201184	0.0308703
2	129568	0.0753216	0.019439
2	129570	0.224275	0.0251959
2	129585	0.112626	0.0256538
2	129587	0.214462	0.0238996
2	129592	0.127565	0.032939
2	129613	0.113621	0.0216992
2	129620	0.101846	0.0267419
2	129641	0.165336	0.0306239
2	129645	0.162285	0.026882
2	129669	0.152906	0.0160097
2	129699	0.150915	0.021502
2	129711	0.110643	0.0205397
2	129733	0.121142	0.025433
2	129734	0.168513	0.0162839
2	129746	0.354428	0.0521601
2	129755	0.121182	0.0295095
2	129759	0.330627	0.0586441
2	129761	0.104202	0.0181351
2	129763	0.125047	0.0228231
2	129769	0.214325	0.0310974
2	129788	0.0818652	0.0181558
2	129803	0.108098	0.0264929
2	129804	0.125161	0.0228278
2	129811	0.110654	0.0223977
2	129823	0.160713	0.0246414
2	129825	0.148494	0.0214858
2	129830	0.223823	0.0322399
2	129832	0.109331	0.0292959
2	129833	0.151984	0.0271654
2	129839	0.156121	0.029356
2	129840	0.195487	0.0274307
2	129856	0.154546	0.0289245
2	129862	0.204636	0.0191065
2	129863	0.195019	0.0286174
2	129868	0.190341	0.0266779
2	129878	0.161317	0.0242605
2	129888	0.100014	0.0224481
2	129928	0.311753	0.0370653
2	129929	0.13569	0.0289057
2	129946	0.219718	0.0276549
2	129985	0.134779	0.0160064
2	130005	0.208858	0.0262809
2	130009	0.137596	0.0328701
2	130018	0.116769	0.0202031
2	130026	0.145721	0.032523
2	130030	0.220564	0.027542
2	130036	0.294525	0.0671448
2	130045	0.0694313	0.0181808
2	130097	0.203206	0.0198239
2	130123	0.141031	0.0182873
2	130137	0.211409	0.0323331
2	130159	0.151145	0.0319885
2	130180	0.10704	0.0246575
2	130227	0.0688519	0.0199179
2	130242	0.282627	0.0575868
2	130248	0.182325	0.0203935
2	130261	0.132193	0.0304546
2	130279	0.0886869	0.0209285
2	130285	0.106004	0.0266945
2	130325	0.0790767	0.0209954
2	130341	0.191916	0.0194248
2	130347	0.101074	0.0265635
2	130366	0.143921	0.0239448
2	130371	0.191045	0.0226241
2	130393	0.125491	0.0263869
2	130394	0.336601	0.0328365
2	130396	0.0777998	0.0220315
2	130401	0.104831	0.0193532
2	130413	0.274546	0.0618872
2	130422	0.107149	0.0218513
2	130434	0.175322	0.0239014
2	130455	0.094136	0.0214676
2	130463	0.125695	0.0218872
2	130470	0.0847755	0.0254792
2	130479	0.260154	0.0313916
2	130488	0.205203	0.0225512
2	130490	0.107189	0.0273427
2	130493	0.0811432	0.0162804
2	130500	0.232013	0.0253939
2	130502	0.176851	0.038173
2	130508	0.141458	0.0177377
2	130532	0.0756183	0.0206008
2	130533	0.172603	0.031759
2	130534	0.193158	0.0273643
2	130537	0.195314	0.0346069
2	130572	0.0988799	0.0229844
2	130574	0.0959185	0.0221241
2	130585	0.124002	0.0238711
2	130605	0.0733365	0.0185121
2	130611	0.274139	0.0212828
2	130624	0.235864	0.0310223
2	130659	0.121485	0.0175848
2	130670	0.313438	0.0253106
2	130679	0.0815952	0.0237737
2	130698	0.255995	0.0231603
2	130706	0.0904372	0.0196637
2	130707	0.107665	0.0242015
2	130720	0.132548	0.033385
2	130722	0.224021	0.0231765
2	130728	0.0880703	0.0156468
2	130731	0.118488	0.0285062
2	130749	0.0976039	0.0294265
2	130756	0.0858457	0.0203141
2	130774	0.235348	0.0392877
2	130784	0.114622	0.0226145
2	130793	0.115644	0.0255503
2	130797	0.0817358	0.016841
2	130811	0.143246	0.0193507
2	130815	0.126502	0.0242463
2	130840	0.222508	0.0289631
2	130866	0.16679	0.0335259
2	130877	0.142465	0.0312075
2	130879	0.28616	0.0298977
2	130894	0.152227	0.026717
2	130899	0.191406	0.020522
2	130916	0.122096	0.0241196
2	130917	0.117287	0.0339095
2	130927	0.247486	0.0266372
2	130937	0.160171	0.0175426
2	130938	0.0767235	0.0225866
2	130961	0.0793103	0.0201929
2	130963	0.215406	0.0289377
2	130979	0.0989081	0.0240231
2	130984	0.185233	0.0242393
2	131002	0.108759	0.0295075
2	131003	0.176343	0.0284741
2	131008	0.132645	0.0248318
2	131038	0.129437	0.022809
2	131042	0.0786859	0.0207089
2	131080	0.189524	0.036748
2	131085	0.065276	0.0166714
2	131095	0.0662123	0.0190259
2	131099	0.121765	0.0250834
2	131115	0.274804	0.0388734
2	131119	0.179003	0.0208039
2	131122	0.0559544	0.0144521
2	131130	0.0903953	0.0190034
2	131152	0.243657	0.0585573
2	131153	0.125013	0.0270515
2	131157	0.175291	0.0265336
2	131175	0.0728864	0.0210707
2	131179	0.137691	0.0241864
2	131210	0.230609	0.0187924
2	131217	0.0913487	0.0170988
2	131264	0.107602	0.0234146
2	131288	0.084538	0.0255033
2	131289	0.0711646	0.018135
2	131296	0.0982374	0.0218778
2	131305	0.0922526	0.0172757
2	131309	0.17655	0.0262523
2	131318	0.18498	0.0273667
2	131323	0.078719	0.0191259
2	131325	0.12481	0.0207956
2	131340	0.0619296	0.0180512
2	131349	0.0934534	0.0247841
2	131370	0.199719	0.0233217
2	131386	0.0943982	0.024183
2	131410	0.249448	0.0260796
2	131412	0.0969715	0.0192465
2	131425	0.126257	0.0276699
2	131426	0.0746053	0.0193054
2	131433	0.146949	0.0206057
2	131435	0.280885	0.0227066
2	131443	0.118739	0.016032
2	131450	0.0866999	0.0245687
2	131454	0.317759	0.0456076
2	131460	0.375985	0.0377091
2	131468	0.12294	0.0175193
2	131476	0.152324	0.0262286
2	131485	0.240436	0.0245067
2	131487	0.187027	0.027352
2	131492	0.208435	0.0232447
2	131493	0.100881	0.0242291
2	131505	0.0750497	0.0215252
2	131514	0.101775	0.0244169
2	131526	0.216182	0.0272074
2	131528	0.210437	0.0303201
2	131538	0.160212	0.0391199
2	131547	0.0822835	0.0169849
2	131559	0.152054	0.0258036
2	131564	0.200004	0.033925
2	131567	0.123634	0.024723
2	131616	0.126008	0.0285043
2	131617	0.141193	0.0192598
2	131628	0.292585	0.0357493
2	131632	0.109405	0.0192784
2	131634	0.262398	0.0309406
2	131636	0.176448	0.0283147
2	131639	0.321854	0.0292295
2	131659	0.0875111	0.020756
2	131679	0.0934797	0.0188653
2	131683	0.294377	0.0465112
2	131694	0.241259	0.0350183
2	131728	0.0682555	0.0171792
2	131735	0.0892098	0.026173
2	131751	0.0852528	0.0177259
2	131777	0.254526	0.0339581
2	131787	0.106972	0.019121
2	131792	0.130818	0.0259354
2	131814	0.209049	0.0248197
2	131818	0.321912	0.0262515
2	131827	0.0781772	0.0187482
2	131846	0.103639	0.0181627
2	131852	0.139923	0.0170302
2	131864	0.115331	0.0301032
2	131875	0.164593	0.0294101
2	131893	0.2591	0.0235953
2	131926	0.104835	0.0281974
2	131930	0.346672	0.0338498
2	131938	0.174867	0.0292405
2	131942	0.105782	0.0247222
2	131951	0.113338	0.0207151
2	131959	0.107671	0.0176399
2	131962	0.0617692	0.0163674
2	131970	0.0876666	0.0255664
2	131976	0.139618	0.01901
2	131979	0.207786	0.0314931
2	131990	0.0940501	0.0171583
2	132006	0.149403	0.0245417
2	132010	0.255323	0.0322122
2	132015	0.0935604	0.0246006
2	132031	0.234664	0.028029
2	132039	0.08744	0.0222803
2	132049	0.148141	0.0340661
2	132068	0.341219	0.0271405
2	132071	0.0915947	0.0252177
2	132075	0.145373	0.0186559
2	132079	0.223466	0.0201108
2	132085	0.208132	0.0184775
2	132095	0.095106	0.0241269
2	132109	0.305798	0.0340443
2	132111	0.131074	0.0280157
2	132114	0.0664319	0.0161697
2	132119	0.204629	0.0287761
2	132142	0.138925	0.0393249
2	132145	0.135769	0.0209901
2	132152	0.128563	0.0210648
2	132165	0.0910666	0.0217014
2	132171	0.179529	0.0223845
2	132196	0.0819429	0.0210537
2	132201	0.206758	0.0254159
2	132207	0.157848	0.0371365
2	132224	0.120269	0.0189086
2	132233	0.137716	0.022446
2	132265	0.197274	0.0252254
2	132286	0.0970143	0.0281524
2	132294	0.20567	0.0228257
2	132299	0.13269	0.0255872
2	132311	0.0988629	0.0189634
2	132322	0.201001	0.0242355
2	132323	0.205486	0.0253297
2	132334	0.120369	0.0197789
2	132341	0.112792	0.0292857
2	132351	0.120857	0.0240898
2	132361	0.146929	0.0301693
2	132383	0.130282	0.0169645
2	132393	0.314323	0.0321897
2	132395	0.155086	0.0238694
2	132402	0.186449	0.0206784
2	132411	0.12364	0.0217173
2	132446	0.194706	0.0266584
2	132476	0.11411	0.0184933
2	132519	0.18184	0.020566
2	132540	0.169292	0.0264479
2	132542	0.0820657	0.0198676
2	132553	0.12321	0.0188903
2	132577	0.286689	0.0244768
2	132579	0.221325	0.0242651
2	132599	0.127891	0.020228
2	132601	0.114014	0.017032
2	132603	0.28155	0.0259014
2	132613	0.10871	0.0282793
2	132618	0.0936472	0.0280343
2	132620	0.157667	0.0275044
2	132621	0.412001	0.0248213
2	132630	0.117777	0.0253568
2	132648	0.332943	0.0320408
2	132650	0.138196	0.0242987
2	132652	0.0735042	0.0204558
2	132656	0.121586	0.0283224
2	132661	0.110193	0.0242956
2	132663	0.0918436	0.0228608
2	132664	0.0908878	0.0194803
2	132668	0.154713	0.0252535
2	132682	0.24288	0.0522304
2	132688	0.11909	0.0215684
2	132710	0.106372	0.0218617
2	132734	0.0967584	0.0171637
2	132759	0.109684	0.0193555
2	132762	0.1209	0.0219321
2	132787	0.13574	0.0228068
2	132804	0.197817	0.0231284
2	132807	0.089428	0.0173263
2	132814	0.0891922	0.023694
2	132844	0.0913595	0.0144384
2	132849	0.0918822	0.0173927
2	132868	0.188724	0.0212654
2	132879	0.236351	0.0284471
2	132890	0.130488	0.0261022
2	132939	0.187001	0.0237383
2	132953	0.141398	0.0230641
2	132960	0.227976	0.0230651
2	132968	0.09454	0.0212233
2	132970	0.16753	0.0265083
2	133004	0.0898429	0.0178405
2	133016	0.050955	0.0145774
2	133023	0.0758611	0.0204229
2	133027	0.132724	0.0325169
2	133037	0.112737	0.0320506
2	133038	0.137876	0.0216082
2	133043	0.197718	0.0255027
2	133061	0.234715	0.0281634
2	133074	0.189476	0.0242932
2	133079	0.0937848	0.0194427
2	133089	0.145415	0.0244084
2	133098	0.262281	0.0288437
2	133099	0.12568	0.0147656
2	133103	0.101524	0.0175427
2	133110	0.0648044	0.0194568
2	133126	0.176482	0.0351019
2	133134	0.112756	0.024914
2	133146	0.0639608	0.0185842
2	133160	0.0690962	0.0203501
2	133171	0.187194	0.0473962
2	133179	0.075673	0.0163852
2	133192	0.138204	0.0280732
2	133215	0.276201	0.0329843
2	133218	0.113589	0.0281462
2	133222	0.122746	0.0338893
2	133223	0.0971288	0.0243939
2	133248	0.131379	0.0223171
2	133267	0.106691	0.0204897
2	133279	0.181946	0.0261923
2	133282	0.111824	0.0234199
2	133302	0.158522	0.0309624
2	133305	0.123582	0.0291274
2	133322	0.14496	0.0236407
2	133326	0.144377	0.0351379
2	133363	0.0797417	0.0204273
2	133374	0.131519	0.0275427
2	133395	0.218389	0.0201324
2	133396	0.125126	0.0269347
2	133402	0.151699	0.0302702
2	133420	0.090491	0.0273523
2	133427	0.197607	0.0222078
2	133436	0.256857	0.0257719
2	133437	0.138432	0.0221684
2	133440	0.0973478	0.0195335
2	133445	0.153984	0.0306464
2	133447	0.14117	0.0217789
2	133478	0.193663	0.0261004
2	133487	0.29347	0.0267232
2	133514	0.145238	0.0373964
2	133515	0.272622	0.0355202
2	133523	0.180814	0.0186167
2	133566	0.138969	0.0337739
2	133573	0.104722	0.0256844
2	133582	0.0802405	0.0232598
2	133593	0.066989	0.0193372
2	133628	0.0979697	0.0275723
2	133648	0.19915	0.0180036
2	133651	0.191827	0.0294698
2	133654	0.0872047	0.0255783
2	133667	0.155369	0.0344994
2	133679	0.0845128	0.0180711
2	133680	0.146673	0.0224152
2	133681	0.0922999	0.0270794
2	133704	0.17717	0.026338
2	133711	0.125702	0.0205928
2	133713	0.283246	0.0711489
2	133716	0.0811665	0.0185373
2	133751	0.11427	0.019941
2	133757	0.136704	0.0210014
2	133788	0.157463	0.0239429
2	133793	0.202451	0.0287811
2	133795	0.0892005	0.0240354
2	133801	0.237436	0.0337624
2	133802	0.211019	0.0339382
2	133809	0.175867	0.0269467
2	133814	0.20797	0.0215196
2	133817	0.127476	0.0213322
2	133824	0.159196	0.0294038
2	133826	0.126847	0.030207
2	133827	0.127781	0.022353
2	133834	0.143754	0.0251412
2	133849	0.150027	0.0296149
2	133851	0.109466	0.0278288
2	133867	0.0947586	0.0207125
2	133881	0.075766	0.0170023
2	133888	0.129587	0.0189305
2	133891	0.0731553	0.021897
2	133913	0.091333	0.0162122
2	133918	0.168353	0.0424587
2	133920	0.276295	0.0263161
2	133937	0.130374	0.0299067
2	133950	0.108107	0.0249815
2	133959	0.100674	0.0186654
2	133967	0.124436	0.0354159
2	133969	0.118887	0.0201624
2	133971	0.101356	0.0246601
2	133982	0.146498	0.0208654
2	133984	0.254665	0.0318607
2	133986	0.143693	0.0293498
2	133987	0.206032	0.0317063
2	133989	0.193352	0.0222865
2	133994	0.169809	0.0408571
2	134002	0.0729081	0.021987
2	134018	0.151257	0.018761
2	134024	0.259727	0.0414036
2	134047	0.110615	0.0218533
2	134053	0.1497	0.0246674
2	134060	0.140378	0.0227978
2	134082	0.067894	0.0133627
2	134088	0.0659501	0.0187759
2	134091	0.0995381	0.0213144
2	134111	0.187711	0.0220055
2	134113	0.131847	0.0270907
2	134133	0.264818	0.0332979
2	134140	0.0786277	0.0207273
2	134172	0.251341	0.0274992
2	134196	0.180416	0.0227771
2	134205	0.122048	0.0341003
2	134212	0.152837	0.0235246
2	134226	0.0946596	0.0195908
2	134227	0.179316	0.0491926
2	134228	0.153443	0.0236657
2	134234	0.155076	0.0271939
2	134244	0.101985	0.0284219
2	134301	0.149819	0.0327546
2	134308	0.165665	0.0348958
2	134326	0.121012	0.024548
2	134335	0.113668	0.0216021
2	134352	0.131384	0.01646
2	134362	0.116232	0.0188149
2	134385	0.259021	0.0673087
2	134388	0.0861359	0.0191321
2	134392	0.172823	0.0215121
2	134402	0.115547	0.0219064
2	134414	0.209032	0.0238692
2	134419	0.132103	0.0278035
2	134433	0.119647	0.019156
2	134438	0.0907928	0.0232965
2	134454	0.0909358	0.0221618
2	134465	0.0993409	0.0261496
2	134469	0.0794579	0.0174504
2	134470	0.117849	0.0187747
2	134471	0.0980724	0.0201246
2	134476	0.164316	0.0362398
2	134490	0.132516	0.0264287
2	134545	0.151527	0.0185127
2	134549	0.155179	0.0334414
2	134578	0.0918169	0.0182448
2	134579	0.0805305	0.0232964
2	134583	0.0810864	0.0240688
2	134586	0.224202	0.0245885
2	134596	0.113355	0.0272269
2	134599	0.0655765	0.0185556
2	134611	0.126641	0.0233033
2	134641	0.140862	0.0214354
2	134649	0.239142	0.0349058
2	134654	0.13994	0.0240916
2	134655	0.0951497	0.0224051
2	134663	0.248307	0.0211887
2	134668	0.2868	0.0224732
2	134669	0.13885	0.0403826
2	134675	0.306236	0.0330106
2	134697	0.142342	0.0189397
2	134701	0.227934	0.0390219
2	134703	0.110416	0.0241865
2	134719	0.128458	0.0256157
2	134721	0.119648	0.0171149
2	134724	0.0642878	0.0194342
2	134725	0.109578	0.0186674
2	134731	0.0979336	0.0255092
2	134746	0.0888067	0.017829
2	134765	0.0856494	0.0227999
2	134771	0.0871677	0.0187622
2	134777	0.186727	0.0307009
2	134803	0.156176	0.0180333
2	134810	0.0998236	0.0257609
2	134812	0.190468	0.0217619
2	134827	0.0995675	0.0223658
2	134828	0.194856	0.027316
2	134839	0.0709839	0.0184294
2	134866	0.103237	0.0181509
2	134879	0.201558	0.0192999
2	134880	0.145129	0.0173084
2	134903	0.188049	0.0183271
2	134926	0.227387	0.0206226
2	134931	0.165359	0.0378115
2	134938	0.119389	0.0299805
2	134939	0.0856279	0.0240981
2	134941	0.0698648	0.0186001
2	134948	0.146997	0.0250609
2	134952	0.157791	0.0201462
2	134956	0.0636928	0.0171112
2	134987	0.0874023	0.0250283
2	135010	0.373345	0.0483534
2	135016	0.0625275	0.018294
2	135021	0.147768	0.0272208
2	135024	0.0733119	0.0210585
2	135030	0.25122	0.033328
2	135038	0.142917	0.0221744
2	135050	0.113914	0.0203964
2	135064	0.205296	0.0229625
2	135074	0.0824653	0.0214463
2	135093	0.135086	0.019701
2	135098	0.259415	0.0569057
2	135132	0.114695	0.0178028
2	135134	0.207563	0.029921
2	135135	0.119241	0.0261523
2	135151	0.188345	0.0286756
2	135152	0.107818	0.0224916
2	135163	0.101011	0.0248187
2	135171	0.0535135	0.0148387
2	135186	0.202525	0.0369286
2	135214	0.169349	0.0206362
2	135216	0.0796515	0.0185506
2	135222	0.155011	0.0177722
2	135229	0.25582	0.0250631
2	135234	0.197018	0.0273057
2	135238	0.228017	0.0249074
2	135243	0.0861665	0.0253458
2	135247	0.101663	0.022574
2	135252	0.102953	0.0211392
2	135260	0.182631	0.0303166
2	135269	0.181131	0.0407779
2	135272	0.135215	0.0294909
2	135273	0.1388	0.0266902
2	135278	0.118965	0.0354325
2	135280	0.0976177	0.0236304
2	135285	0.205488	0.0429581
2	135291	0.081939	0.0212763
2	135300	0.072158	0.0176509
2	135301	0.100261	0.0237345
2	135318	0.191216	0.0338657
2	135328	0.168675	0.0262992
2	135335	0.0824558	0.0238901
2	135337	0.0870383	0.0225736
2	135343	0.11381	0.0201965
2	135363	0.148941	0.0318239
2	135369	0.167765	0.0319919
2	135407	0.204117	0.0478393
2	135427	0.114919	0.0269223
2	135439	0.109446	0.02424
2	135444	0.128015	0.0197098
2	135446	0.222033	0.0256752
2	135448	0.232185	0.0367855
2	135452	0.10169	0.0213172
2	135456	0.130963	0.019985
2	135457	0.17729	0.0421815
2	135473	0.073552	0.0220254
2	135492	0.104617	0.0173838
2	135493	0.082492	0.01854
2	135496	0.130077	0.0263326
2	135520	0.317268	0.0352755
2	135522	0.112122	0.0224783
2	135536	0.0908421	0.0244897
2	135539	0.144365	0.0302439
2	135543	0.193788	0.025328
2	135544	0.152293	0.0229078
2	135552	0.216968	0.0195536
2	135555	0.0738833	0.0221236
2	135557	0.189415	0.0213298
2	135561	0.108964	0.0237584
2	135564	0.0853265	0.0210371
2	135573	0.209645	0.0265965
2	135615	0.117526	0.0196381
2	135622	0.19792	0.018085
2	135623	0.0723656	0.0212682
2	135665	0.114232	0.020982
2	135674	0.083617	0.0184248
2	135675	0.0749923	0.0196147
2	135679	0.137208	0.0323918
2	135680	0.258922	0.0229625
2	135687	0.124199	0.0220836
2	135693	0.2818	0.0373029
2	135709	0.102769	0.0217608
2	135711	0.110359	0.0271817
2	135719	0.176943	0.0209489
2	135730	0.110138	0.0272669
2	135732	0.099115	0.0227984
2	135739	0.0747661	0.022392
2	135749	0.228098	0.0290731
2	135777	0.15688	0.0333304
2	135780	0.244752	0.0231521
2	135789	0.0898137	0.0233168
2	135791	0.150183	0.0359549
2	135792	0.0886079	0.0183525
2	135806	0.0732106	0.0188468
2	135819	0.18934	0.0228185
2	135821	0.0852446	0.0182276
2	135829	0.11273	0.0168662
2	135838	0.138856	0.0282533
2	135846	0.0924572	0.024604
2	135853	0.166449	0.0313202
2	135854	0.247548	0.0219341
2	135883	0.137748	0.0321686
2	135889	0.0985226	0.0237967
2	135895	0.153671	0.0203425
2	135911	0.129286	0.0216344
2	135915	0.112239	0.0186343
2	135931	0.107116	0.0308317
2	135933	0.110442	0.0302949
2	135958	0.0756246	0.0167274
2	135963	0.136285	0.0227147
2	136003	0.113119	0.0227988
2	136014	0.364314	0.030064
2	136017	0.173571	0.0179907
2	136019	0.0820349	0.0202701
2	136026	0.160965	0.0314456
2	136033	0.145058	0.0195252
2	136038	0.0908617	0.0256682
2	136057	0.0721978	0.0208073
2	136058	0.270729	0.0321444
2	136069	0.0673286	0.0198841
2	136080	0.0849122	0.023229
2	136088	0.152769	0.032042
2	136089	0.242604	0.0257658
2	136092	0.287016	0.0314718
2	136095	0.0656082	0.0167166
2	136097	0.209401	0.0272979
2	136098	0.20046	0.0175579
2	136107	0.139439	0.0291175
2	136112	0.0752973	0.0176743
2	136113	0.0997744	0.0174958
2	136123	0.102332	0.0161886
2	136133	0.108134	0.0214452
2	136142	0.207443	0.0399676
2	136145	0.107003	0.0279309
2	136176	0.126084	0.0231389
2	136182	0.236623	0.0349202
2	136194	0.208574	0.0199953
2	136209	0.122789	0.0279424
2	136213	0.229751	0.0212531
2	136262	0.186225	0.0199854
2	136285	0.12546	0.0243729
2	136293	0.121115	0.0244982
2	136300	0.162518	0.0314641
2	136303	0.0659324	0.0195307
2	136306	0.0640783	0.0186866
2	136308	0.257872	0.0278726
2	136323	0.224065	0.0282371
2	136328	0.154395	0.0322331
2	136332	0.187564	0.0239333
2	136333	0.209418	0.0218747
2	136334	0.196758	0.0212729
2	136339	0.121734	0.0242886
2	136355	0.335836	0.0222977
2	136369	0.133928	0.0227644
2	136370	0.0992343	0.0169187
2	136418	0.298262	0.046523
2	136423	0.114255	0.022551
2	136441	0.246302	0.0475961
2	136452	0.114439	0.0181981
2	136480	0.182771	0.0202202
2	136529	0.0603899	0.0178298
2	136531	0.293289	0.0579957
2	136556	0.202775	0.0275233
2	136560	0.208298	0.0324865
2	136566	0.134748	0.03774
2	136572	0.218705	0.0256268
2	136575	0.17517	0.0350124
2	136585	0.134585	0.0318029
2	136601	0.164519	0.0202201
2	136618	0.20037	0.0336857
2	136629	0.0872765	0.0165144
2	136634	0.328358	0.0261066
2	136652	0.226036	0.0279109
2	136688	0.264875	0.020653
2	136691	0.172897	0.0327569
2	136703	0.139636	0.0237877
2	136704	0.106027	0.0230917
2	136707	0.0718737	0.0212858
2	136710	0.13199	0.0210316
2	136724	0.166857	0.0341059
2	136726	0.137528	0.025433
2	136728	0.0712662	0.0203797
2	136735	0.220742	0.029228
2	136743	0.141086	0.0281133
2	136752	0.103451	0.0237739
2	136770	0.188076	0.0168591
2	136772	0.138481	0.0269348
2	136774	0.056064	0.0154115
2	136778	0.099703	0.0281232
2	136791	0.176867	0.0162273
2	136799	0.205438	0.0298783
2	136807	0.0685859	0.020258
2	136819	0.30175	0.0423529
2	136834	0.224531	0.0239257
2	136850	0.0791626	0.0215019
2	136873	0.305889	0.0298523
2	136874	0.140866	0.0225534
2	136887	0.105141	0.0248691
2	136893	0.356175	0.0310753
2	136894	0.153181	0.0310009
2	136899	0.204057	0.0246706
2	136903	0.182388	0.0200884
2	136904	0.122072	0.0278212
2	136927	0.269094	0.0233928
2	136933	0.0868127	0.0246708
2	136937	0.227889	0.021396
2	136946	0.114566	0.0268589
2	136956	0.146364	0.0277261
2	136967	0.135902	0.0223176
2	136976	0.159729	0.0265883
2	136983	0.0923044	0.0250609
2	136986	0.143194	0.0262107
2	136988	0.0851143	0.0215567
2	136997	0.083239	0.0237315
2	137018	0.309068	0.0230705
2	137028	0.115487	0.031464
2	137051	0.226226	0.0242704
2	137075	0.205973	0.0242943
2	137084	0.0883496	0.0244881
2	137087	0.248651	0.0323614
2	137094	0.0720274	0.0206272
2	137106	0.151641	0.0266946
2	137112	0.138242	0.0259144
2	137121	0.199807	0.0210629
2	137122	0.143279	0.041463
2	137152	0.102819	0.0232147
2	137158	0.2568	0.0212041
2	137163	0.221376	0.0185089
2	137183	0.171775	0.038498
2	137189	0.224445	0.0223857
2	137190	0.0736362	0.0212346
2	137195	0.147712	0.0211662
2	137202	0.0726356	0.019168
2	137208	0.1292	0.038387
2	137215	0.0878758	0.0227025
2	137225	0.142943	0.0251264
2	137232	0.237098	0.0336146
2	137241	0.25159	0.0648749
2	137248	0.177869	0.0235241
2	137250	0.0882445	0.0200011
2	137268	0.101022	0.0281664
2	137270	0.271078	0.025016
2	137271	0.206908	0.0297532
2	137284	0.187282	0.0351968
2	137294	0.328929	0.0227853
2	137301	0.0852271	0.0226497
2	137305	0.0890008	0.0264185
2	137308	0.216715	0.0340813
2	137340	0.0652504	0.0180924
2	137341	0.29011	0.0354905
2	137343	0.202979	0.025627
2	137355	0.0848516	0.0249784
2	137357	0.117913	0.0259431
2	137359	0.0751183	0.0195066
2	137370	0.208131	0.0344316
2	137381	0.11974	0.0183818
2	137390	0.11849	0.019436
2	137391	0.165494	0.0196621
2	137394	0.084439	0.018199
2	137400	0.104237	0.0206395
2	137403	0.313916	0.036973
2	137427	0.0889073	0.0178597
2	137431	0.177356	0.0268853
2	137437	0.0902051	0.0202377
2	137457	0.362096	0.0254858
2	137483	0.141748	0.0223059
2	137487	0.239357	0.0416148
2	137499	0.0861651	0.0212382
2	137504	0.09643	0.0247672
2	137515	0.143482	0.0293124
2	137531	0.127956	0.0242902
2	137543	0.0882327	0.0206739
2	137571	0.139735	0.0245259
2	137588	0.132002	0.0250252
2	137594	0.0614334	0.0167731
2	137603	0.160561	0.0315925
2	137620	0.246133	0.0305743
2	137623	0.118495	0.0166044
2	137649	0.0907737	0.024302
2	137650	0.126713	0.0304236
2	137661	0.144703	0.0255204
2	137670	0.0918111	0.0215442
2	137708	0.130341	0.0301587
2	137710	0.154208	0.0235122
2	137712	0.195099	0.0249994
2	137714	0.194707	0.0189968
2	137716	0.231135	0.0262437
2	137735	0.0921525	0.0230433
2	137737	0.218653	0.0249323
2	137753	0.12957	0.022676
2	137763	0.0937942	0.0215794
2	137766	0.0983114	0.0247544
2	137768	0.0907901	0.0209715
2	137769	0.150596	0.0210627
2	137779	0.278097	0.052417
2	137796	0.108691	0.0168057
2	137817	0.0999412	0.0259453
2	137827	0.17347	0.0312759
2	137831	0.0993254	0.0269161
2	137868	0.101729	0.018275
2	137879	0.0836862	0.0197251
2	137883	0.142216	0.0171423
2	137901	0.117575	0.0259844
2	137906	0.143083	0.0218121
2	137912	0.131848	0.0228168
2	137923	0.152249	0.0365755
2	137938	0.279344	0.0356462
2	137954	0.295084	0.036253
2	137955	0.424283	0.0290702
2	137960	0.129152	0.0255751
2	137970	0.12115	0.0193359
2	137977	0.0807364	0.0194381
2	137987	0.224575	0.0182003
2	138022	0.155596	0.0438654
2	138035	0.0637161	0.0186138
2	138049	0.341094	0.0194453
2	138067	0.195769	0.0252444
2	138080	0.310786	0.0433298
2	138102	0.231697	0.0249042
2	138125	0.148663	0.0235978
2	138130	0.183041	0.0209312
2	138135	0.105107	0.0236323
2	138144	0.32438	0.030021
2	138145	0.0777234	0.0232972
2	138147	0.322009	0.0325779
2	138148	0.082677	0.0171874
2	138173	0.142107	0.0196266
2	138174	0.0808781	0.01644
2	138184	0.102039	0.0265793
2	138205	0.0875362	0.0202186
2	138214	0.144771	0.0227896
2	138222	0.108431	0.0212598
2	138238	0.182543	0.0218105
2	138242	0.0703934	0.0204715
2	138248	0.125239	0.0302573
2	138259	0.20602	0.0292907
2	138261	0.110854	0.0202709
2	138273	0.118273	0.0261752
2	138274	0.148491	0.0331176
2	138276	0.257121	0.0273911
2	138282	0.100471	0.0215327
2	138328	0.0812091	0.024175
2	138350	0.253467	0.0218873
2	138394	0.29122	0.0353797
2	138396	0.117684	0.0352914
2	138401	0.0567738	0.0154543
2	138402	0.165182	0.0335997
2	138409	0.116327	0.0334476
2	138413	0.252684	0.0227303
2	138419	0.123511	0.0200397
2	138452	0.281545	0.0298534
2	138455	0.157535	0.0223446
2	138458	0.0877675	0.0254335
2	138459	0.0794075	0.0198081
2	138463	0.0723388	0.0194856
2	138480	0.133316	0.0323498
2	138501	0.108152	0.0217261
2	138502	0.130383	0.0221267
2	138511	0.0782703	0.0221011
2	138540	0.121052	0.0203452
2	138556	0.10039	0.0193034
2	138561	0.12129	0.0201599
2	138565	0.0669034	0.0166267
2	138578	0.191007	0.0368064
2	138597	0.0845876	0.0201442
2	138612	0.0881321	0.0229311
2	138621	0.0715501	0.0206189
2	138629	0.160614	0.0224369
2	138631	0.100069	0.0202821
2	138642	0.0910699	0.0236062
2	138648	0.155668	0.0243523
2	138654	0.081584	0.0179738
2	138658	0.356338	0.0533307
2	138663	0.125667	0.0247312
2	138666	0.157927	0.0234034
2	138667	0.0932742	0.0210656
2	138676	0.0847786	0.0202379
2	138689	0.218627	0.0241492
2	138706	0.289955	0.0269111
2	138710	0.123556	0.0214528
2	138713	0.11257	0.0215989
2	138718	0.0888061	0.0264242
2	138726	0.116357	0.0193109
2	138729	0.145051	0.0219005
2	138751	0.118418	0.0330493
2	138777	0.105683	0.022913
2	138784	0.119815	0.0247923
2	138798	0.10961	0.0218879
2	138802	0.146391	0.0305851
2	138804	0.215081	0.0414483
2	138807	0.24746	0.0216271
2	138808	0.32789	0.0365214
2	138817	0.175409	0.0255524
2	138825	0.13227	0.0247711
2	138834	0.129802	0.030506
2	138839	0.18816	0.0208186
2	138850	0.165857	0.0177044
2	138854	0.101004	0.026567
2	138867	0.134957	0.0224533
2	138869	0.0792079	0.0224291
2	138887	0.138792	0.0178755
2	138899	0.138097	0.0345081
2	138900	0.076244	0.0197863
2	138902	0.0736004	0.0192609
2	138908	0.166922	0.0211003
2	138924	0.0941084	0.0181166
2	138950	0.0718034	0.0182983
2	138952	0.143891	0.0323854
2	138971	0.140245	0.0214414
2	138989	0.104016	0.0282111
2	138991	0.101863	0.0203389
2	138992	0.183781	0.0259074
2	139010	0.12501	0.0214121
2	139014	0.102969	0.0199161
2	139017	0.168795	0.0339874
2	139027	0.0706053	0.0179502
2	139043	0.220656	0.0234397
2	139051	0.124585	0.0210771
2	139052	0.284243	0.0192817
2	139055	0.0629606	0.0186156
2	139063	0.118219	0.024753
2	139064	0.0670196	0.0191548
2	139066	0.242085	0.0372409
2	139067	0.116613	0.0247484
2	139080	0.0812472	0.0212363
2	139083	0.157311	0.0208275
2	139092	0.149941	0.0227516
2	139094	0.206546	0.0418173
2	139096	0.0773848	0.0220634
2	139097	0.205142	0.0289515
2	139113	0.16026	0.0241921
2	139115	0.165787	0.0225105
2	139143	0.102613	0.0221582
2	139180	0.0828574	0.0202261
2	139185	0.105066	0.0276971
2	139200	0.14892	0.0175751
2	139201	0.129796	0.0266821
2	139204	0.0986925	0.0237197
2	139212	0.182136	0.0341942
2	139216	0.149134	0.0400276
2	139219	0.111775	0.0172875
2	139220	0.202017	0.0273534
2	139223	0.184834	0.0242802
2	139224	0.0807424	0.0181171
2	139234	0.189928	0.0278144
2	139243	0.209577	0.0252768
2	139258	0.206411	0.0368219
2	139271	0.0766113	0.0189076
2	139298	0.147134	0.0314975
2	139301	0.150308	0.0176485
2	139323	0.183014	0.0197947
2	139325	0.0996072	0.0217141
2	139335	0.13	0.0230233
2	139353	0.0696939	0.0199676
2	139367	0.0664239	0.0199582
2	139381	0.129129	0.0262417
2	139385	0.192327	0.0299483
2	139394	0.120951	0.0225505
2	139406	0.0836552	0.0248976
2	139412	0.102584	0.0224429
2	139420	0.155311	0.0421829
2	139428	0.220628	0.0227016
2	139431	0.135394	0.0187486
2	139444	0.140618	0.0236437
2	139454	0.149347	0.0285502
2	139483	0.101958	0.0224309
2	139487	0.202738	0.0465233
2	139492	0.110137	0.0213919
2	139507	0.219975	0.0217714
2	139514	0.0790615	0.0197985
2	139516	0.0929791	0.0196696
2	139527	0.0566676	0.0167602
2	139531	0.117838	0.024161
2	139581	0.111187	0.0252991
2	139583	0.165694	0.0243608
2	139592	0.133427	0.0246599
2	139601	0.0935925	0.0266917
2	139646	0.104692	0.0177663
2	139679	0.12398	0.0224638
2	139709	0.0627314	0.0152028
2	139716	0.165567	0.0232294
2	139719	0.0986034	0.0270172
2	139731	0.109583	0.0218658
2	139761	0.203887	0.0230295
2	139779	0.168002	0.0197316
2	139795	0.184692	0.0335458
2	139811	0.167152	0.0268759
2	139840	0.129049	0.017409
2	139849	0.0625086	0.017947
2	139876	0.275047	0.0233428
2	139897	0.200944	0.0323336
2	139913	0.130322	0.019456
2	139927	0.178454	0.0264866
2	139936	0.109499	0.0230317
2	139942	0.103015	0.0223743
2	139958	0.0772809	0.0224372
2	139975	0.0730007	0.020656
2	139979	0.13583	0.0271033
2	139987	0.0962605	0.0186113
2	140027	0.171234	0.0220103
2	140060	0.345486	0.0387441
2	140074	0.141546	0.0258747
2	140091	0.0681475	0.0199442
2	140096	0.085717	0.0179922
2	140098	0.111341	0.0294736
2	140103	0.130244	0.0241212
2	140115	0.174928	0.0189234
2	140117	0.0763191	0.0202682
2	140139	0.366479	0.0435619
2	140142	0.0912507	0.0200986
2	140145	0.189711	0.0395224
2	140154	0.144686	0.0295537
2	140163	0.0744928	0.0175228
2	140171	0.0843282	0.0236492
2	140206	0.0896189	0.0179324
2	140210	0.0984569	0.0285392
2	140212	0.146372	0.038542
2	140223	0.297219	0.0250822
2	140225	0.216983	0.0441843
2	140252	0.0879066	0.0242948
2	140258	0.153161	0.0184738
2	140266	0.0875473	0.0238415
2	140285	0.130975	0.0166789
2	140290	0.223752	0.0279231
2	140292	0.166426	0.029903
2	140301	0.082509	0.0167668
2	140337	0.170376	0.0269573
2	140340	0.0916886	0.0212118
2	140355	0.162185	0.0328808
2	140375	0.278391	0.0262305
2	140384	0.091812	0.022031
2	140394	0.36492	0.078447
2	140401	0.0990145	0.0220615
2	140411	0.143213	0.0358013
2	140421	0.236112	0.024079
2	140463	0.110741	0.0230277
2	140467	0.21849	0.0396834
2	140477	0.100893	0.0262442
2	140487	0.16363	0.0231728
2	140490	0.25085	0.0241092
2	140517	0.128674	0.0233888
2	140539	0.133187	0.0258837
2	140560	0.381136	0.0372801
2	140568	0.296437	0.0311101
2	140574	0.0840249	0.0228493
2	140588	0.1418	0.0226949
2	140596	0.125942	0.0182384
2	140608	0.154867	0.0233518
2	140609	0.174218	0.0293156
2	140616	0.0942154	0.0170717
2	140620	0.0920981	0.0236385
2	140623	0.121261	0.0228207
2	140629	0.121424	0.0277156
2	140631	0.117891	0.0211257
2	140654	0.164255	0.0405596
2	140666	0.18376	0.0212798
2	140677	0.0856881	0.0191808
2	140690	0.193608	0.0265743
2	140703	0.124182	0.0301632
2	140707	0.133756	0.023528
2	140710	0.13822	0.0295401
2	140718	0.185452	0.0288438
2	140727	0.18565	0.0215667
2	140737	0.141604	0.0317187
2	140739	0.170219	0.0152149
2	140741	0.151802	0.0238165
2	140779	0.119508	0.0234759
2	140787	0.190289	0.0249328
2	140798	0.111213	0.027568
2	140802	0.181286	0.0225398
2	140816	0.0806443	0.0242476
2	140821	0.18117	0.0356549
2	140829	0.248522	0.0262652
2	140840	0.322712	0.032142
2	140850	0.139798	0.0221227
2	140854	0.104788	0.021325
2	140864	0.115607	0.0257363
2	140866	0.129422	0.0332539
2	140878	0.243537	0.0308919
2	140896	0.160295	0.0215061
2	140897	0.101499	0.021944
2	140902	0.103235	0.0217693
2	140908	0.290451	0.0459927
2	140911	0.30556	0.0861103
2	141013	0.164124	0.026615
2	141014	0.232047	0.0345752
2	141030	0.0759385	0.0221783
2	141050	0.136877	0.0287517
2	141064	0.214195	0.0328192
2	141066	0.3164	0.0829767
2	141070	0.256883	0.0216704
2	141077	0.123352	0.0225933
2	141078	0.0783846	0.0191316
2	141081	0.139217	0.0275285
2	141085	0.235106	0.0271043
2	141090	0.123702	0.0234052
2	141099	0.0850963	0.0225206
2	141122	0.415205	0.0513961
2	141134	0.135661	0.028433
2	141145	0.290135	0.0305856
2	141146	0.164026	0.0271758
2	141178	0.131122	0.0183291
2	141192	0.0921872	0.0204938
2	141209	0.0761404	0.022296
2	141210	0.14715	0.0230523
2	141229	0.135794	0.0305736
2	141232	0.0956568	0.0215456
2	141237	0.0772853	0.0189136
2	141258	0.0586038	0.0175156
2	141260	0.142953	0.0219108
2	141272	0.0857394	0.0257171
2	141275	0.164801	0.0238454
2	141276	0.131711	0.0208941
2	141279	0.0968706	0.0202033
2	141280	0.283037	0.0362929
2	141291	0.152706	0.0275747
2	141294	0.0791216	0.0233017
2	141305	0.104928	0.0175263
2	141308	0.121514	0.0279086
2	141353	0.159342	0.035049
2	141357	0.0817041	0.021296
2	141377	0.24868	0.0255681
2	141392	0.106648	0.0176614
2	141401	0.0830402	0.0206033
2	141409	0.207395	0.0322573
2	141438	0.11234	0.0208156
2	141455	0.163762	0.0197408
2	141462	0.105048	0.0302192
2	141465	0.136617	0.0342294
2	141466	0.263191	0.0188385
2	141485	0.23268	0.0305083
2	141508	0.121716	0.0248434
2	141533	0.0936952	0.0210531
2	141538	0.137464	0.0252054
2	141549	0.196653	0.0217288
2	141558	0.247857	0.0204004
2	141561	0.104112	0.0265594
2	141563	0.145469	0.0299295
2	141568	0.25295	0.029581
2	141572	0.111092	0.0204499
2	141582	0.24709	0.0260989
2	141604	0.229993	0.0184391
2	141625	0.188219	0.027211
2	141690	0.222562	0.0308922
2	141766	0.116903	0.0180829
2	141773	0.157932	0.0305013
2	141774	0.146325	0.041122
2	141790	0.0926345	0.0221626
2	141803	0.100556	0.0163609
2	141805	0.126644	0.0260527
2	141806	0.194684	0.0274845
2	141810	0.100645	0.0235036
2	141811	0.11268	0.0195377
2	141821	0.143548	0.0214969
2	141823	0.0997583	0.0300797
2	141829	0.0609234	0.0182997
2	141830	0.100946	0.0199735
2	141834	0.106715	0.0226234
2	141837	0.107473	0.01812
2	141838	0.0875043	0.0241006
2	141851	0.104668	0.0225286
2	141859	0.0958054	0.0234956
2	141875	0.201935	0.0257621
2	141878	0.121488	0.0262115
2	141881	0.128759	0.0274904
2	141885	0.0828751	0.0228362
2	141887	0.173135	0.0214672
2	141897	0.107177	0.027524
2	141903	0.181768	0.0180902
2	141907	0.176659	0.0186499
2	141909	0.0910133	0.0185433
2	141940	0.107148	0.024732
2	141949	0.08665	0.0166115
2	141950	0.115012	0.0207098
2	142019	0.144277	0.0270891
2	142039	0.139397	0.0177108
2	142057	0.102072	0.0254806
2	142058	0.0954849	0.0216426
2	142062	0.0822057	0.0181311
2	142067	0.114037	0.02647
2	142073	0.165757	0.0333624
2	142081	0.188109	0.019117
2	142086	0.0757436	0.0187205
2	142090	0.102059	0.0271515
2	142092	0.219313	0.0355929
2	142098	0.258854	0.0205827
2	142121	0.1149	0.0261591
2	142123	0.122615	0.0247727
2	142129	0.284349	0.0512359
2	142131	0.141319	0.0309597
2	142135	0.123259	0.0315233
2	142139	0.0967294	0.0213294
2	142143	0.19633	0.0196806
2	142147	0.0972781	0.0257065
2	142160	0.146544	0.0164032
2	142162	0.111817	0.0236738
2	142176	0.160389	0.0217196
2	142208	0.163212	0.0335474
2	142213	0.207172	0.0279408
2	142218	0.0876432	0.0226964
2	142235	0.090305	0.0203642
2	142266	0.11445	0.0213969
2	142273	0.136522	0.0185089
2	142282	0.109251	0.0225746
2	142294	0.241929	0.0238541
2	142297	0.0842103	0.0190045
2	142298	0.305785	0.0215457
2	142300	0.149835	0.024525
2	142304	0.122472	0.0222807
2	142305	0.190141	0.0305328
2	142312	0.264987	0.0248887
2	142314	0.0942375	0.019352
2	142315	0.19507	0.0193558
2	142320	0.174333	0.0285859
2	142331	0.20514	0.0203802
2	142332	0.19714	0.0258652
2	142335	0.0986691	0.0194222
2	142337	0.0682213	0.0206282
2	142351	0.135568	0.0284576
2	142384	0.196372	0.0189506
2	142391	0.154064	0.0284958
2	142398	0.353239	0.0373131
2	142407	0.108293	0.0262669
2	142412	0.16322	0.0254672
2	142428	0.130952	0.0214798
2	142453	0.132664	0.0259648
2	142455	0.115004	0.018208
2	142480	0.193374	0.0392399
2	142515	0.184597	0.0253486
2	142518	0.092782	0.024968
2	142530	0.130041	0.0220542
2	142542	0.179891	0.0224571
2	142546	0.148818	0.0258737
2	142566	0.344709	0.033573
2	142570	0.133009	0.0278144
2	142575	0.19617	0.0275574
2	142577	0.339306	0.0232072
2	142583	0.106029	0.0169416
2	142586	0.102182	0.0191307
2	142604	0.177647	0.0371495
2	142612	0.12741	0.024269
2	142613	0.327888	0.023419
2	142614	0.263923	0.0358267
2	142617	0.271151	0.0224464
2	142631	0.130474	0.0174821
2	142633	0.0938377	0.0229621
2	142638	0.103028	0.0289065
2	142639	0.108569	0.0186747
2	142640	0.136194	0.0259525
2	142655	0.143781	0.0242874
2	142659	0.204288	0.0261586
2	142661	0.112272	0.0266248
2	142666	0.102367	0.0240621
2	142672	0.113543	0.0210438
2	142687	0.231118	0.0219494
2	142689	0.230258	0.0370945
2	142697	0.114796	0.0240384
2	142706	0.183454	0.0382497
2	142732	0.165178	0.0208397
2	142739	0.152687	0.0347966
2	142744	0.129298	0.0259303
2	142745	0.0940514	0.025558
2	142752	0.281115	0.0303982
2	142757	0.125514	0.0277381
2	142758	0.110219	0.019252
2	142766	0.140587	0.0188756
2	142778	0.088398	0.0233414
2	142782	0.0936675	0.0196363
2	142788	0.233593	0.0244733
2	142799	0.201021	0.0231645
2	142800	0.233664	0.0207963
2	142802	0.151724	0.0281623
2	142830	0.139371	0.0239652
2	142842	0.147244	0.0323855
2	142847	0.0808486	0.0216898
2	142858	0.326303	0.0278215
2	142864	0.126812	0.0206875
2	142875	0.162293	0.0359546
2	142903	0.0976966	0.0205878
2	142904	0.109528	0.0251986
2	142919	0.0873863	0.0243972
2	142929	0.0867003	0.0196167
2	142934	0.154873	0.0315068
2	142951	0.0838136	0.0205439
2	142960	0.161171	0.0238027
2	142977	0.0656272	0.0190341
2	142992	0.104052	0.0296793
2	143002	0.173811	0.0226777
2	143004	0.255563	0.0311857
2	143005	0.102861	0.0205396
2	143008	0.16086	0.0148901
2	143012	0.319206	0.0332217
2	143043	0.15794	0.0225067
2	143052	0.112806	0.0262472
2	143063	0.0754217	0.0192345
2	143072	0.0870639	0.0223014
2	143077	0.190684	0.046278
2	143080	0.174822	0.0195156
2	143082	0.345268	0.0365778
2	143091	0.137578	0.0306907
2	143108	0.181802	0.0180647
2	143116	0.236956	0.0252567
2	143128	0.148352	0.0199943
2	143138	0.0894715	0.0172426
2	143159	0.0780214	0.0197339
2	143173	0.229333	0.0194868
2	143182	0.236752	0.0298936
2	143211	0.097949	0.0261767
2	143216	0.0872489	0.0238099
2	143269	0.216725	0.0215071
2	143286	0.136834	0.0220679
2	143287	0.0943285	0.0189314
2	143311	0.11943	0.030784
2	143349	0.210232	0.0234178
2	143360	0.161846	0.0294332
2	143365	0.207604	0.0189071
2	143366	0.0831293	0.0237559
2	143379	0.103702	0.0261857
2	143386	0.11287	0.0277528
2	143400	0.0584582	0.0173764
2	143409	0.262898	0.026029
2	143427	0.103497	0.025922
2	143436	0.123738	0.024081
2	143437	0.108241	0.023623
2	143438	0.213608	0.0409923
2	143452	0.0832671	0.0214321
2	143455	0.172209	0.0195682
2	143458	0.131502	0.0224532
2	143459	0.106348	0.0222623
2	143475	0.258211	0.0229651
2	143483	0.115309	0.0292941
2	143486	0.105581	0.0188305
2	143503	0.113882	0.0203409
2	143508	0.0721012	0.0205294
2	143523	0.14556	0.0243686
2	143529	0.0792878	0.01733
2	143539	0.0937283	0.0197602
2	143545	0.27611	0.0211388
2	143603	0.0742935	0.0153989
2	143611	0.0820017	0.0193392
2	143659	0.0740712	0.0222406
2	143664	0.0905899	0.0240923
2	143673	0.104019	0.023643
2	143677	0.139459	0.0281078
2	143680	0.154655	0.0331286
2	143681	0.126183	0.0233194
2	143698	0.284497	0.0344574
2	143731	0.148839	0.0343896
2	143742	0.0642362	0.0180853
2	143752	0.111514	0.0273723
2	143754	0.194397	0.028011
2	143781	0.169848	0.0228452
2	143799	0.153638	0.0190335
2	143812	0.109357	0.0232708
2	143816	0.157367	0.0402365
2	143830	0.181529	0.0220245
2	143836	0.139869	0.0195783
2	143844	0.0630655	0.0183827
2	143893	0.171708	0.0280559
2	143904	0.107802	0.0297669
2	143907	0.280731	0.0377895
2	143925	0.0896174	0.0263167
2	143945	0.131643	0.0300326
2	143950	0.14003	0.0286949
2	143952	0.140385	0.0418595
2	143957	0.103151	0.0206102
2	143970	0.0798316	0.0219864
2	143971	0.198252	0.0244017
2	143993	0.158756	0.0175235
2	144024	0.186531	0.0272001
2	144032	0.0720161	0.0179501
2	144035	0.14272	0.0213746
2	144038	0.295333	0.0280663
2	144078	0.0609759	0.0170618
2	144084	0.0522017	0.015234
2	144095	0.0825252	0.0216549
2	144098	0.0822064	0.020487
2	144107	0.091887	0.0180997
2	144117	0.0661364	0.0178297
2	144123	0.12652	0.0266343
2	144137	0.12665	0.0203245
2	144138	0.0587508	0.0176569
2	144142	0.132494	0.0226264
2	144188	0.221204	0.034774
2	144189	0.228105	0.0569202
2	144191	0.0694076	0.0168932
2	144209	0.108726	0.0167035
2	144214	0.200711	0.039268
2	144217	0.0824594	0.0229025
2	144229	0.136531	0.0249003
2	144247	0.198996	0.0204193
2	144255	0.147872	0.0211057
2	144258	0.102998	0.0218001
2	144276	0.127926	0.0230934
2	144320	0.157493	0.0357234
2	144339	0.0929446	0.0176707
2	144360	0.10155	0.0263258
2	144361	0.109057	0.0259466
2	144363	0.0928041	0.0196277
2	144370	0.183935	0.0267201
2	144378	0.212176	0.0304042
2	144386	0.1492	0.0237429
2	144416	0.249585	0.0298616
2	144417	0.187171	0.0197381
2	144427	0.244189	0.0203824
2	144434	0.0981392	0.0218246
2	144461	0.119218	0.0234448
2	144463	0.141975	0.0250857
2	144471	0.0845461	0.0190763
2	144472	0.0955753	0.0146432
2	144480	0.0906957	0.0185897
2	144492	0.188485	0.0334668
2	144500	0.198997	0.0270762
2	144507	0.234251	0.0297424
2	144527	0.130192	0.0229434
2	144544	0.274495	0.0572005
2	144548	0.216933	0.033763
2	144558	0.0690036	0.0195031
2	144579	0.0973847	0.0293096
2	144584	0.209432	0.0266079
2	144617	0.153637	0.0350053
2	144621	0.102986	0.0286765
2	144623	0.279865	0.0406928
2	144629	0.111118	0.0254512
2	144638	0.190343	0.0271399
2	144642	0.0742975	0.022197
2	144647	0.256546	0.0243286
2	144659	0.114231	0.0177964
2	144673	0.0752347	0.0195187
2	144676	0.206201	0.0531142
2	144687	0.0822737	0.0198516
2	144714	0.314526	0.0248997
2	144733	0.157098	0.0347625
2	144735	0.0954059	0.0218234
2	144741	0.176595	0.0265303
2	144743	0.245018	0.0243837
2	144758	0.0665075	0.0180587
2	144776	0.0756513	0.0196179
2	144803	0.118775	0.020803
2	144823	0.212298	0.01907
2	144829	0.120365	0.0262466
2	144859	0.120121	0.0175325
2	144861	0.246023	0.0255735
2	144870	0.232741	0.0259165
2	144873	0.246621	0.0303474
2	144887	0.11228	0.0166354
2	144903	0.20656	0.0279466
2	144917	0.165122	0.0265215
2	144933	0.213254	0.0246765
2	144944	0.110913	0.0261708
2	144968	0.142299	0.0204367
2	144974	0.165206	0.0262539
2	144980	0.106507	0.0275459
2	144987	0.146008	0.0243406
2	145016	0.134529	0.0279453
2	145029	0.161717	0.0281883
2	145030	0.108023	0.0305607
2	145042	0.115037	0.0277417
2	145049	0.130118	0.0202875
2	145068	0.125552	0.0245131
2	145096	0.0931204	0.0261611
2	145115	0.221871	0.0287597
2	145123	0.121179	0.0267649
2	145133	0.348586	0.0551204
2	145135	0.259719	0.0300993
2	145142	0.208522	0.0247272
2	145163	0.160503	0.0180251
2	145176	0.0814628	0.0213352
2	145179	0.10444	0.024505
2	145191	0.171561	0.0392482
2	145220	0.17608	0.0196442
2	145225	0.238099	0.0408978
2	145241	0.142233	0.0352838
2	145249	0.294877	0.038142
2	145262	0.183662	0.0209501
2	145268	0.301842	0.0371146
2	145275	0.0709766	0.0213281
2	145286	0.12562	0.0217966
2	145293	0.133777	0.0209754
2	145294	0.134515	0.022389
2	145297	0.214955	0.0337236
2	145311	0.122176	0.0206974
2	145331	0.171706	0.0267859
2	145335	0.112132	0.0312156
2	145342	0.0850535	0.023362
2	145343	0.0750477	0.0196535
2	145353	0.178411	0.0217838
2	145376	0.101941	0.0249056
2	145382	0.16129	0.0325109
2	145390	0.129412	0.0210077
2	145401	0.155145	0.0323293
2	145419	0.0836586	0.0217864
2	145425	0.0821959	0.0202308
2	145440	0.102062	0.0253658
2	145460	0.0766552	0.0181292
2	145462	0.155621	0.0258161
2	145474	0.0837772	0.0229989
2	145496	0.224962	0.0193764
2	145505	0.1086	0.0218739
2	145520	0.183191	0.0279029
2	145526	0.160839	0.0223588
2	145541	0.339774	0.0267238
2	145557	0.207629	0.0255178
2	145560	0.103894	0.0241437
2	145599	0.167542	0.0207413
2	145600	0.146874	0.0198521
2	145601	0.151329	0.0321581
2	145603	0.125672	0.0318686
2	145612	0.148529	0.029688
2	145614	0.221273	0.0321115
2	145616	0.185777	0.0325411
2	145621	0.266112	0.0262326
2	145635	0.216955	0.0315019
2	145636	0.141143	0.0349468
2	145651	0.149169	0.0193556
2	145655	0.142928	0.028616
2	145665	0.115268	0.0336375
2	145666	0.139448	0.0310147
2	145690	0.0989291	0.0165659
2	145717	0.0830909	0.0181331
2	145734	0.219669	0.0225466
2	145747	0.148452	0.0282863
2	145767	0.0799431	0.0178938
2	145787	0.108863	0.0315121
2	145799	0.093489	0.0185865
2	145808	0.120843	0.0190912
2	145819	0.103755	0.0191139
2	145826	0.102597	0.0230604
2	145836	0.145324	0.0234987
2	145855	0.123986	0.0218484
2	145860	0.138364	0.0255389
2	145876	0.181466	0.022123
2	145905	0.235726	0.028892
2	145910	0.226	0.0340186
2	145926	0.156277	0.0185724
2	145927	0.0870114	0.0202002
2	145945	0.222423	0.0284232
2	145954	0.254359	0.0444551
2	145961	0.106144	0.0315571
2	145977	0.150558	0.0256036
2	145983	0.129069	0.0177543
2	145985	0.190951	0.021184
2	145997	0.174014	0.0202266
2	146000	0.0747813	0.0197054
2	146010	0.16629	0.0275182
2	146037	0.324085	0.0363257
2	146040	0.145653	0.0183746
2	146048	0.0891534	0.0218661
2	146060	0.257581	0.0546821
2	146063	0.180993	0.0539174
2	146075	0.0887465	0.0168654
2	146084	0.0842204	0.0184962
2	146116	0.127812	0.0187128
2	146118	0.117924	0.0181144
2	146121	0.0844749	0.0173817
2	146124	0.0603861	0.0177516
2	146132	0.163628	0.0199238
2	146166	0.162261	0.0395533
2	146171	0.130778	0.0246344
2	146194	0.236846	0.028739
2	146205	0.103809	0.0297891
2	146228	0.138599	0.0292173
2	146246	0.13113	0.0367166
2	146258	0.204357	0.0223565
2	146267	0.174476	0.0337199
2	146274	0.0625719	0.0188303
2	146295	0.0818873	0.0243823
2	146310	0.19586	0.0315119
2	146319	0.176613	0.0176715
2	146327	0.131217	0.0224399
2	146328	0.154478	0.0292974
2	146337	0.234137	0.022954
2	146339	0.170591	0.0308329
2	146342	0.160071	0.02113
2	146350	0.114303	0.0286017
2	146356	0.11926	0.0297246
2	146374	0.423952	0.0392589
2	146384	0.13337	0.0265887
2	146393	0.121937	0.0234443
2	146422	0.14314	0.020853
2	146429	0.113234	0.0190835
2	146436	0.244745	0.0369357
2	146440	0.095881	0.0262934
2	146444	0.41821	0.0593769
2	146447	0.0791258	0.02253
2	146448	0.193487	0.0274359
2	146450	0.126052	0.0191741
2	146490	0.145983	0.0153479
2	146500	0.237288	0.0192818
2	146502	0.0914811	0.0214341
2	146514	0.1393	0.0252396
2	146532	0.12042	0.0354095
2	146552	0.127738	0.0293503
2	146565	0.0901796	0.0242112
2	146575	0.22458	0.0258193
2	146585	0.269616	0.0237103
2	146609	0.092004	0.0138891
2	146636	0.157636	0.0240066
2	146665	0.207196	0.0271197
2	146668	0.184615	0.0214258
2	146673	0.239341	0.0246834
2	146674	0.113898	0.0331633
2	146684	0.113461	0.0188371
2	146692	0.134845	0.0190585
2	146703	0.202454	0.0333631
2	146706	0.171597	0.0370008
2	146715	0.093401	0.0185009
2	146718	0.172013	0.0249619
2	146720	0.108122	0.02575
2	146727	0.249173	0.0252103
2	146737	0.11314	0.0263762
2	146745	0.145358	0.0240325
2	146774	0.100718	0.0194208
2	146809	0.116916	0.0197786
2	146818	0.0880311	0.0256068
2	146824	0.177926	0.0307169
2	146826	0.227692	0.0271381
2	146833	0.177283	0.0252262
2	146835	0.092332	0.0227886
2	146837	0.155146	0.022838
2	146838	0.105627	0.0240585
2	146849	0.189888	0.0203401
2	146855	0.145497	0.0250468
2	146864	0.176801	0.0181306
2	146875	0.159736	0.0257624
2	146882	0.110064	0.0203644
2	146888	0.234505	0.0386657
2	146890	0.231308	0.0484124
2	146926	0.103354	0.0170465
2	146937	0.202628	0.0224175
2	146947	0.194931	0.026499
2	146968	0.0794644	0.0227419
2	147027	0.0839368	0.0253571
2	147030	0.129611	0.0219857
2	147032	0.102749	0.0251363
2	147043	0.215586	0.033193
2	147050	0.0983947	0.0259249
2	147054	0.141583	0.0275646
2	147070	0.0780458	0.0208529
2	147077	0.0882307	0.0188443
2	147100	0.111774	0.0190765
2	147118	0.149896	0.0200577
2	147133	0.317537	0.039086
2	147141	0.15544	0.0238086
2	147147	0.111528	0.0219468
2	147148	0.156097	0.034453
2	147159	0.308954	0.0315695
2	147161	0.173313	0.0248547
2	147170	0.287968	0.0243353
2	147176	0.307708	0.0257547
2	147179	0.333311	0.030391
2	147204	0.147808	0.0192911
2	147209	0.0900121	0.0211907
2	147215	0.0930676	0.0196118
2	147228	0.0978161	0.0254061
2	147251	0.125452	0.0193318
2	147261	0.233794	0.0395418
2	147276	0.273014	0.0239659
2	147317	0.232854	0.0233749
2	147318	0.258545	0.0362578
2	147329	0.132546	0.0399709
2	147336	0.202716	0.0485282
2	147345	0.335528	0.0441967
2	147363	0.318119	0.0487513
2	147364	0.114105	0.0199501
2	147377	0.167469	0.0249692
2	147384	0.169677	0.0265152
2	147411	0.150864	0.0255109
2	147420	0.134466	0.0231803
2	147421	0.280457	0.0278885
2	147424	0.172507	0.0377725
2	147433	0.203677	0.029411
2	147434	0.0582845	0.0151209
2	147435	0.141495	0.0256022
2	147441	0.189499	0.0194688
2	147442	0.145029	0.0288401
2	147444	0.204831	0.0249985
2	147454	0.120485	0.0262299
2	147473	0.317591	0.0336296
2	147479	0.177222	0.0230162
2	147498	0.111975	0.0236524
2	147519	0.0982971	0.0174307
2	147546	0.231177	0.0558793
2	147553	0.0552685	0.0153989
2	147560	0.11411	0.0251747
2	147578	0.100474	0.0227299
2	147589	0.0896147	0.0205083
2	147602	0.208572	0.0463068
2	147605	0.0809066	0.0228564
2	147610	0.0781364	0.0193771
2	147633	0.204604	0.0185225
2	147656	0.150297	0.0213513
2	147665	0.139367	0.0212478
2	147679	0.235062	0.0226231
2	147688	0.0705806	0.0187772
2	147705	0.234163	0.0238814
2	147709	0.155847	0.0221286
2	147722	0.0678054	0.0191735
2	147724	0.220506	0.01987
2	147730	0.178636	0.0173665
2	147735	0.109592	0.0246072
2	147736	0.205489	0.017699
2	147738	0.151179	0.0208637
2	147740	0.160644	0.0261303
2	147757	0.105927	0.0213451
2	147767	0.191424	0.0232313
2	147774	0.158801	0.0189314
2	147784	0.191481	0.0249388
2	147797	0.2167	0.0260838
2	147809	0.0959759	0.0255146
2	147814	0.243427	0.0346544
2	147819	0.0902285	0.0188468
2	147822	0.158965	0.0211695
2	147823	0.0737963	0.0188078
2	147844	0.109302	0.0235019
2	147876	0.108386	0.0319964
2	147881	0.12603	0.0259581
2	147890	0.142	0.0181648
2	147907	0.201056	0.0243459
2	147912	0.09031	0.0148528
2	147937	0.285068	0.026129
2	147946	0.077752	0.0213357
2	147948	0.150766	0.0239773
2	147954	0.0965364	0.0204353
2	147959	0.111558	0.0220174
2	147962	0.117724	0.0205465
2	147974	0.126635	0.0251493
2	147988	0.1436	0.0189133
2	147989	0.133874	0.0385673
2	148019	0.160972	0.033454
2	148022	0.201355	0.021373
2	148027	0.118131	0.0226719
2	148074	0.165074	0.0246181
2	148094	0.220881	0.0288957
2	148098	0.129131	0.0269818
2	148101	0.142711	0.0183489
2	148103	0.145055	0.0249961
2	148114	0.101549	0.0208762
2	148120	0.0985763	0.0206549
2	148122	0.154214	0.0262744
2	148124	0.134887	0.0297204
2	148130	0.0860131	0.0199455
2	148132	0.209049	0.0365356
2	148136	0.248578	0.0276991
2	148157	0.131321	0.0252357
2	148176	0.15307	0.0195212
2	148210	0.145865	0.0221508
2	148249	0.25496	0.0306442
2	148255	0.192673	0.037935
2	148268	0.307729	0.0300333
2	148285	0.139781	0.0188902
2	148299	0.101889	0.0235681
2	148311	0.188819	0.0247063
2	148328	0.133346	0.0233253
2	148345	0.106476	0.0257641
2	148351	0.187508	0.0272349
2	148354	0.106931	0.0294569
2	148361	0.139502	0.0341414
2	148376	0.157047	0.0326349
2	148383	0.264894	0.0361682
2	148418	0.107275	0.0204674
2	148419	0.105423	0.024383
2	148434	0.230943	0.0319995
2	148455	0.110565	0.020697
2	148463	0.191464	0.0208857
2	148468	0.0632349	0.0165268
2	148480	0.0772415	0.0219688
2	148488	0.112415	0.0251453
2	148496	0.0776902	0.0211107
2	148527	0.102486	0.0186817
2	148531	0.126262	0.022605
2	148532	0.176208	0.0244981
2	148542	0.197401	0.0254073
2	148554	0.205837	0.0220632
2	148565	0.0854844	0.0199401
2	148580	0.156037	0.0245488
2	148621	0.136208	0.0274212
2	148632	0.246873	0.0351619
2	148640	0.107207	0.0192047
2	148641	0.196555	0.0218695
2	148662	0.148574	0.0198008
2	148672	0.0833508	0.01851
2	148679	0.085029	0.024381
2	148680	0.10566	0.0161926
2	148683	0.191998	0.0284336
2	148698	0.232996	0.0249337
2	148707	0.173767	0.0243763
2	148712	0.08481	0.0256426
2	148734	0.141124	0.0214407
2	148739	0.0898498	0.0216996
2	148746	0.195156	0.0544471
2	148760	0.266943	0.0266873
2	148763	0.0866746	0.0226466
2	148770	0.0744526	0.0192214
2	148776	0.134764	0.0308667
2	148782	0.128657	0.0271962
2	148795	0.225185	0.0219087
2	148796	0.0809442	0.0226528
2	148799	0.142106	0.0229294
2	148804	0.144165	0.0275177
2	148817	0.0817225	0.0189605
2	148823	0.0809952	0.0241028
2	148834	0.149162	0.0195116
2	148840	0.0977773	0.0233419
2	148845	0.206937	0.0389952
2	148859	0.258656	0.0279174
2	148868	0.15105	0.0260166
2	148869	0.111419	0.0159232
2	148879	0.108493	0.0212345
2	148880	0.121943	0.024348
2	148883	0.110095	0.022965
2	148896	0.16638	0.023146
2	148897	0.129167	0.0305011
2	148905	0.187039	0.035531
2	148909	0.182035	0.0311126
2	148922	0.165386	0.0341611
2	148948	0.183148	0.032063
2	148952	0.0593922	0.0138893
2	148977	0.0907853	0.0183031
2	149015	0.148653	0.0293708
2	149017	0.284232	0.0256366
2	149020	0.13455	0.0270238
2	149022	0.0952222	0.0206581
2	149025	0.125302	0.0246766
2	149030	0.189867	0.0241833
2	149040	0.150888	0.0210834
2	149046	0.0976747	0.0176878
2	149056	0.0943029	0.0229203
2	149059	0.0689921	0.0167487
2	149090	0.132121	0.0222991
2	149095	0.0746273	0.016018
2	149102	0.118716	0.0348972
2	149104	0.0987038	0.0236417
2	149126	0.125339	0.0207051
2	149141	0.0669471	0.0170685
2	149170	0.16699	0.0274247
2	149188	0.125926	0.0298155
2	149192	0.0942144	0.0247836
2	149196	0.115473	0.0245118
2	149214	0.109887	0.0194315
2	149215	0.202564	0.0247726
2	149222	0.240482	0.0254673
2	149265	0.171701	0.0248539
2	149294	0.167564	0.0311871
2	149301	0.139913	0.024978
2	149308	0.173806	0.0372301
2	149330	0.111427	0.0264427
2	149332	0.276694	0.026208
2	149335	0.137901	0.0215748
2	149339	0.193174	0.0246612
2	149350	0.153135	0.0265024
2	149361	0.134141	0.0301768
2	149374	0.215714	0.0322569
2	149375	0.164351	0.0236153
2	149376	0.225361	0.0250234
2	149387	0.139302	0.0289673
2	149391	0.153767	0.0429071
2	149406	0.159731	0.0285724
2	149416	0.112071	0.027212
2	149423	0.407431	0.0377559
2	149427	0.267091	0.0270178
2	149453	0.0881004	0.0244639
2	149458	0.182964	0.0252609
2	149463	0.157814	0.0258625
2	149500	0.145425	0.0249259
2	149504	0.110469	0.0281488
2	149507	0.0747369	0.0198202
2	149519	0.132034	0.0183829
2	149522	0.208985	0.0214888
2	149543	0.0799882	0.0235782
2	149566	0.187288	0.0249542
2	149596	0.213911	0.0230898
2	149597	0.284447	0.0222094
2	149598	0.352939	0.0313395
2	149604	0.226414	0.032991
2	149616	0.188145	0.0201632
2	149620	0.233743	0.0322128
2	149639	0.190297	0.0254068
2	149655	0.200929	0.0282248
2	149661	0.158828	0.0198737
2	149699	0.253554	0.026245
2	149701	0.130462	0.0288006
2	149715	0.118725	0.0247009
2	149719	0.0861021	0.0237072
2	149765	0.0843388	0.022358
2	149777	0.0984974	0.0185336
2	149799	0.0950735	0.0235375
2	149823	0.293127	0.0223504
2	149838	0.0760155	0.0212911
2	149840	0.158636	0.0434569
2	149843	0.0965268	0.0193083
2	149847	0.157264	0.0205506
2	149848	0.101934	0.019421
2	149856	0.133889	0.0187377
2	149858	0.178562	0.0269114
2	149863	0.0934448	0.0209888
2	149876	0.143614	0.0328832
2	149887	0.163229	0.0188078
2	149892	0.273612	0.0285577
2	149894	0.0608805	0.0177071
2	149896	0.119504	0.0233359
2	149897	0.161898	0.0214027
2	149901	0.197544	0.0226253
2	149944	0.116904	0.0316053
2	149962	0.180079	0.0291805
2	149964	0.204501	0.0261516
2	149977	0.296272	0.0313747
2	149978	0.181573	0.025893
2	149979	0.0947871	0.0197576
2	149998	0.181784	0.0323362
2	150015	0.213548	0.0312529
2	150020	0.246544	0.0421867
2	150021	0.184502	0.0209716
2	150026	0.10024	0.0195678
2	150049	0.0997015	0.0204049
2	150057	0.0887545	0.0160694
2	150065	0.124882	0.0336484
2	150089	0.109899	0.0163715
2	150092	0.105694	0.0172046
2	150137	0.0819848	0.0204283
2	150147	0.0728911	0.0212946
2	150184	0.121793	0.0184248
2	150194	0.0839573	0.0177999
2	150199	0.231773	0.0238331
2	150200	0.250615	0.0235484
2	150206	0.199224	0.0237586
2	150220	0.332833	0.0668032
2	150245	0.284841	0.0320412
2	150257	0.112771	0.0275504
2	150281	0.181117	0.0304108
2	150291	0.106434	0.0234666
2	150298	0.117917	0.0261896
2	150308	0.232174	0.0263005
2	150310	0.109307	0.0239141
2	150353	0.0993561	0.0188425
2	150357	0.118943	0.0310752
2	150362	0.111261	0.0209523
2	150387	0.205674	0.0243899
2	150388	0.0747009	0.019412
2	150391	0.117688	0.0228799
2	150405	0.106662	0.0182903
2	150426	0.124623	0.0361546
2	150439	0.0842362	0.019364
2	150464	0.242945	0.0242059
2	150474	0.197796	0.0242858
2	150485	0.160322	0.0204301
2	150496	0.180936	0.0296541
2	150499	0.187865	0.0211466
2	150553	0.0994962	0.0190343
2	150568	0.164227	0.0196864
2	150607	0.122107	0.0203706
2	150634	0.0713882	0.0179102
2	150644	0.172253	0.0220388
2	150645	0.0904042	0.0186979
2	150679	0.232345	0.0233108
2	150687	0.158408	0.0246656
2	150698	0.261667	0.0262156
2	150709	0.110956	0.0266705
2	150710	0.0710713	0.0210972
2	150732	0.165862	0.0226191
2	150753	0.0868504	0.0239627
2	150768	0.126301	0.029303
2	150786	0.155864	0.0231097
2	150787	0.241158	0.0295602
2	150802	0.143377	0.0227576
2	150806	0.0697963	0.0165728
2	150813	0.180553	0.0314054
2	150814	0.0805565	0.0196016
2	150820	0.18785	0.0187473
2	150836	0.219584	0.0306153
2	150867	0.108963	0.0197194
2	150880	0.171144	0.0264487
2	150922	0.194425	0.0247626
2	150936	0.128507	0.0309281
2	150943	0.0964155	0.0222717
2	150944	0.12988	0.0246544
2	150948	0.205898	0.0265458
2	150951	0.0976844	0.0272369
2	150954	0.192605	0.0232226
2	150967	0.0733158	0.0188673
2	150972	0.149198	0.0222436
2	150977	0.0752144	0.0218038
2	150978	0.204662	0.0219182
2	150986	0.0634314	0.0192183
2	150988	0.124589	0.0321354
2	150995	0.238861	0.0298714
2	150999	0.198498	0.0357475
2	151002	0.150228	0.0247782
2	151005	0.0897776	0.0166859
2	151019	0.151556	0.0203349
2	151046	0.161434	0.0422073
2	151064	0.139655	0.0233416
2	151066	0.088946	0.0164889
2	151072	0.0709204	0.0188541
2	151096	0.19319	0.0274143
2	151117	0.070823	0.0206627
2	151146	0.0892362	0.026589
2	151149	0.172618	0.0236474
2	151150	0.194957	0.0178311
2	151166	0.138687	0.0233363
2	151175	0.266223	0.0235616
2	151176	0.158879	0.0252677
2	151178	0.142937	0.0201523
2	151181	0.219125	0.0383594
2	151182	0.0947551	0.0211083
2	151185	0.13446	0.0178605
2	151192	0.077729	0.0145657
2	151201	0.221181	0.0309155
2	151203	0.152286	0.0266432
2	151207	0.297223	0.0513256
2	151208	0.10312	0.0213434
2	151213	0.118428	0.030787
2	151217	0.0713306	0.0210964
2	151225	0.075	0.0217113
2	151236	0.0941904	0.0209331
2	151239	0.22125	0.02497
2	151244	0.106118	0.0248361
2	151248	0.111613	0.0212276
2	151264	0.163712	0.0209283
2	151283	0.130111	0.0195976
2	151291	0.146341	0.0145101
2	151330	0.106622	0.0213264
2	151335	0.210732	0.0399663
2	151339	0.110592	0.0236524
2	151342	0.144106	0.0215617
2	151350	0.160824	0.0294332
2	151361	0.0707759	0.020617
2	151380	0.103911	0.0294657
2	151381	0.0998645	0.0235318
2	151383	0.136683	0.0264664
2	151386	0.0815973	0.015421
2	151390	0.0962559	0.0189931
2	151395	0.135914	0.0297481
2	151399	0.137854	0.0268476
2	151400	0.126113	0.0302571
2	151421	0.0988434	0.0235599
2	151454	0.144288	0.0214624
2	151456	0.285738	0.0426645
2	151484	0.0987903	0.0255934
2	151499	0.0922688	0.022142
2	151503	0.373687	0.0289432
2	151504	0.0784707	0.0188589
2	151508	0.0769912	0.0213388
2	151513	0.0652268	0.0192278
2	151514	0.102983	0.0203549
2	151531	0.085166	0.0233667
2	151532	0.166294	0.0249882
2	151533	0.152143	0.0233537
2	151535	0.164764	0.0208568
2	151536	0.11736	0.0261346
2	151555	0.188109	0.0234792
2	151565	0.0790526	0.0163516
2	151590	0.125488	0.0269063
2	151598	0.064482	0.0193217
2	151613	0.107318	0.0243379
2	151616	0.0623476	0.0188612
2	151618	0.159887	0.0198599
2	151622	0.0732997	0.0202303
2	151629	0.071733	0.0213772
2	151633	0.0710061	0.0213728
2	151639	0.0934107	0.0188977
2	151643	0.0981076	0.0271618
2	151668	0.138359	0.02699
2	151675	0.137249	0.02418
2	151678	0.135236	0.0192804
2	151679	0.081249	0.0170155
2	151718	0.191592	0.0235885
2	151745	0.0793971	0.017144
2	151765	0.161096	0.0229628
2	151798	0.112034	0.0224181
2	151802	0.137067	0.0134925
2	151813	0.175027	0.0252483
2	151824	0.0772533	0.0214804
2	151829	0.23432	0.0305722
2	151833	0.118488	0.0199851
2	151848	0.306313	0.0276055
2	151855	0.140054	0.0270462
2	151866	0.254991	0.0250464
2	151879	0.104597	0.021543
2	151881	0.192564	0.0179537
2	151886	0.0722861	0.0200807
2	151887	0.0713493	0.020071
2	151888	0.30644	0.0277707
2	151893	0.265589	0.0530767
2	151923	0.11589	0.0272265
2	151937	0.114139	0.0249531
2	151944	0.126477	0.0270408
2	151949	0.311718	0.0235388
2	151966	0.0716359	0.0210313
2	151970	0.284354	0.0239236
2	151977	0.242316	0.0217851
2	151996	0.171572	0.0238291
2	152000	0.17853	0.0242185
2	152006	0.180618	0.020624
2	152010	0.223451	0.0474175
2	152017	0.0972813	0.0262248
2	152037	0.170839	0.0215833
2	152065	0.136123	0.0269729
2	152080	0.194787	0.0196943
2	152085	0.0892951	0.0207184
2	152087	0.0864959	0.0169038
2	152090	0.173617	0.0366942
2	152095	0.0928209	0.0227578
2	152111	0.165229	0.0234504
2	152122	0.10867	0.022961
2	152140	0.122785	0.0163337
2	152142	0.110248	0.024046
2	152145	0.217041	0.0410113
2	152153	0.115796	0.0223716
2	152160	0.254143	0.0264436
2	152178	0.253421	0.0339018
2	152183	0.139935	0.0247937
2	152188	0.283995	0.0325721
2	152190	0.0668308	0.0197424
2	152238	0.0751837	0.0217876
2	152245	0.0826476	0.0212699
2	152247	0.134966	0.0220938
2	152253	0.23887	0.0178223
2	152266	0.0709305	0.0213751
2	152269	0.0684168	0.0176363
2	152281	0.215139	0.0197566
2	152283	0.151321	0.0411463
2	152286	0.115489	0.0221482
2	152337	0.114988	0.0333956
2	152346	0.153635	0.0266815
2	152358	0.169249	0.0268011
2	152360	0.0906983	0.021606
2	152362	0.328597	0.0335328
2	152379	0.174256	0.0270451
2	152387	0.162199	0.0314149
2	152394	0.0955689	0.0193984
2	152401	0.206954	0.0313488
2	152407	0.159023	0.0268093
2	152411	0.205287	0.0216502
2	152415	0.107009	0.0221662
2	152427	0.267875	0.0410243
2	152445	0.132375	0.0250192
2	152477	0.123328	0.0210768
2	152483	0.15185	0.02783
2	152499	0.077404	0.0223691
2	152500	0.283715	0.0255028
2	152521	0.187225	0.0198785
2	152529	0.0898375	0.0246216
2	152532	0.355824	0.0536667
2	152533	0.1852	0.0276304
2	152549	0.170519	0.0182677
2	152556	0.307048	0.0445475
2	152567	0.130258	0.0231479
2	152574	0.12251	0.0201028
2	152598	0.155015	0.0253285
2	152615	0.129895	0.027952
2	152622	0.0802395	0.0237488
2	152640	0.13688	0.0210708
2	152642	0.113234	0.0190525
2	152644	0.141734	0.0212662
2	152650	0.121418	0.0316138
2	152651	0.283034	0.0260604
2	152667	0.178369	0.0287038
2	152714	0.107225	0.0202442
2	152716	0.297391	0.0283689
2	152730	0.181241	0.022149
2	152744	0.121516	0.02204
2	152777	0.40274	0.0568445
2	152788	0.109547	0.0260453
2	152811	0.102378	0.0193429
2	152814	0.178809	0.0520543
2	152845	0.0829955	0.017621
2	152846	0.0818228	0.0214145
2	152847	0.101657	0.0183991
2	152854	0.115907	0.0196179
2	152870	0.267029	0.0276308
2	152872	0.0817903	0.0184129
2	152879	0.0955605	0.0219512
2	152883	0.247364	0.024067
2	152902	0.192276	0.0479085
2	152911	0.0773188	0.021984
2	152915	0.0829878	0.020667
2	152923	0.226315	0.019232
2	152935	0.117398	0.0242469
2	152943	0.189485	0.0386632
2	152946	0.345723	0.023021
2	152949	0.163465	0.0216275
2	152968	0.10823	0.0247777
2	152987	0.0910246	0.0243799
2	153001	0.064863	0.0156909
2	153012	0.207011	0.0251123
2	153016	0.194634	0.0163777
2	153033	0.0564262	0.0164196
2	153040	0.150964	0.0313081
2	153055	0.12837	0.0304345
2	153060	0.23484	0.0251278
2	153067	0.132177	0.0285358
2	153073	0.182343	0.032264
2	153074	0.128624	0.0241423
2	153095	0.111063	0.0281159
2	153098	0.198256	0.0252861
2	153099	0.205208	0.0308603
2	153112	0.166419	0.0191124
2	153121	0.100951	0.0214381
2	153125	0.161871	0.0260806
2	153138	0.282048	0.0323979
2	153154	0.166274	0.0228465
2	153165	0.105662	0.0251175
2	153182	0.0916762	0.0166717
2	153183	0.167839	0.0401838
2	153193	0.0961943	0.028519
2	153204	0.145396	0.0269976
2	153207	0.0727964	0.020762
2	153212	0.119333	0.0281324
2	153222	0.0933935	0.0204279
2	153223	0.156357	0.0240161
2	153230	0.110454	0.0263177
2	153238	0.0775096	0.0195667
2	153241	0.078915	0.0228757
2	153249	0.125112	0.031865
2	153263	0.209008	0.0242301
2	153275	0.140349	0.0208785
2	153276	0.181268	0.0349993
2	153285	0.102648	0.0187141
2	153310	0.128974	0.0249765
2	153331	0.097512	0.0193109
2	153336	0.190103	0.0197535
2	153342	0.242931	0.0308627
2	153356	0.109621	0.0196707
2	153370	0.324022	0.0364799
2	153373	0.120948	0.0249335
2	153374	0.0900206	0.0272047
2	153391	0.130077	0.0180467
2	153397	0.0773541	0.0217151
2	153406	0.0716871	0.017769
2	153435	0.125484	0.02109
2	153442	0.215297	0.0242341
2	153452	0.0903518	0.0189804
2	153459	0.124683	0.023618
2	153463	0.142055	0.0180199
2	153465	0.112016	0.020031
2	153466	0.0890294	0.0195936
2	153496	0.101465	0.0226434
2	153508	0.164923	0.0380325
2	153510	0.130418	0.0206971
2	153514	0.12925	0.0213326
2	153545	0.232098	0.0303381
2	153546	0.101565	0.0171714
2	153555	0.0955285	0.0203929
2	153564	0.294404	0.0404321
2	153570	0.157857	0.0255491
2	153577	0.143235	0.0358022
2	153583	0.0986239	0.0215071
2	153587	0.271185	0.0226127
2	153604	0.181789	0.0344953
2	153605	0.103046	0.0199053
2	153613	0.153412	0.0225048
2	153644	0.0939823	0.0229652
2	153669	0.0711674	0.0201785
2	153678	0.0799952	0.0161746
2	153680	0.160969	0.0214
2	153689	0.152259	0.0215663
2	153730	0.106581	0.0232532
2	153735	0.0908972	0.0194749
2	153737	0.297715	0.0411703
2	153750	0.111594	0.0200609
2	153751	0.118452	0.0239842
2	153761	0.107414	0.0196886
2	153763	0.150775	0.0231453
2	153767	0.103386	0.0197022
2	153768	0.144342	0.0226565
2	153783	0.198384	0.027169
2	153792	0.0975316	0.0245429
2	153796	0.162907	0.02691
2	153798	0.0933081	0.0272087
2	153807	0.0815951	0.0171719
2	153842	0.145512	0.0238521
2	153851	0.10949	0.0218003
2	153857	0.0726764	0.0206276
2	153862	0.278302	0.0343079
2	153865	0.230533	0.0250428
2	153870	0.0803153	0.0201739
2	153873	0.135857	0.0210261
2	153892	0.103468	0.0299807
2	153898	0.107071	0.0198233
2	153900	0.125469	0.0281368
2	153911	0.10668	0.0238582
2	153926	0.187185	0.0210442
2	153933	0.167289	0.0230288
2	153936	0.195668	0.030385
2	153937	0.158536	0.0198071
2	153940	0.181365	0.0228787
2	153946	0.154655	0.0310906
2	153951	0.103485	0.0234102
2	154007	0.17927	0.0202039
2	154015	0.181721	0.0234506
2	154019	0.238528	0.0243406
2	154036	0.231085	0.0240989
2	154043	0.0756747	0.0226918
2	154044	0.0941161	0.0222862
2	154078	0.162186	0.0282108
2	154079	0.103742	0.0227493
2	154095	0.170082	0.0343528
2	154099	0.103744	0.0265002
2	154109	0.229476	0.0360743
2	154112	0.379342	0.0382956
2	154118	0.298733	0.0323287
2	154119	0.11374	0.0219231
2	154135	0.139843	0.0189111
2	154136	0.111663	0.0216159
2	154164	0.132385	0.0267385
2	154170	0.148737	0.0203086
2	154174	0.111829	0.0261021
2	154184	0.141382	0.031705
2	154193	0.151614	0.0327812
2	154205	0.0919676	0.0204696
2	154210	0.0924734	0.0225124
2	154222	0.0876727	0.0199217
2	154225	0.0934664	0.0253111
2	154244	0.262028	0.0258386
2	154302	0.10802	0.0184592
2	154320	0.120047	0.0282258
2	154324	0.327007	0.0293008
2	154354	0.332333	0.0401667
2	154362	0.184752	0.034766
2	154379	0.122098	0.0368475
2	154385	0.109501	0.0235771
2	154393	0.0709125	0.0203097
2	154408	0.171578	0.025578
2	154413	0.109401	0.0197129
2	154417	0.165772	0.0375895
2	154421	0.107401	0.0234148
2	154431	0.0957826	0.0232122
2	154432	0.098725	0.0268567
2	154457	0.175993	0.0218711
2	154479	0.165553	0.0260715
2	154483	0.207356	0.0215582
2	154537	0.235879	0.0265369
2	154552	0.121647	0.0233166
2	154556	0.140834	0.0222066
2	154558	0.264553	0.0518253
2	154573	0.235518	0.0205854
2	154611	0.117169	0.0291869
2	154616	0.161769	0.0174828
2	154628	0.165039	0.0247205
2	154659	0.250173	0.0315713
2	154685	0.253857	0.025768
2	154708	0.0821407	0.0216126
2	154709	0.107996	0.0229356
2	154711	0.178403	0.0264606
2	154732	0.0834983	0.0217094
2	154735	0.444858	0.0389428
2	154753	0.0883005	0.0267551
2	154764	0.179449	0.0338407
2	154766	0.113987	0.0315052
2	154767	0.182395	0.0233166
2	154772	0.0929008	0.0192958
2	154787	0.155345	0.0221527
2	154812	0.091724	0.0276401
2	154852	0.0822649	0.0241265
2	154856	0.0968047	0.0180478
2	154861	0.125461	0.0191785
2	154889	0.084236	0.019616
2	154894	0.236383	0.02584
2	154895	0.0881283	0.022169
2	154897	0.106083	0.0257224
2	154908	0.159776	0.021098
2	154912	0.108504	0.0210548
2	154922	0.0781162	0.0190566
2	154923	0.156421	0.0240546
2	154939	0.196977	0.0358187
2	154947	0.170762	0.0202623
2	154971	0.091832	0.0265162
2	154994	0.125831	0.0180216
2	155018	0.0997526	0.0295191
2	155061	0.104621	0.0299972
2	155066	0.190106	0.0200994
2	155068	0.105821	0.0245087
2	155073	0.0937538	0.0261585
2	155078	0.109564	0.0300007
2	155082	0.27907	0.0373813
2	155083	0.0822304	0.0212244
2	155086	0.205604	0.0335882
2	155092	0.105806	0.0211087
2	155093	0.210911	0.0249917
2	155113	0.0821046	0.0240934
2	155125	0.330473	0.0227778
2	155147	0.0817371	0.0245855
2	155197	0.140703	0.029811
2	155231	0.146728	0.0431333
2	155235	0.139032	0.0206572
2	155242	0.272817	0.0284993
2	155257	0.0793505	0.0199256
2	155268	0.0929699	0.0201807
2	155283	0.283124	0.0209191
2	155287	0.131253	0.0309902
2	155293	0.139781	0.023311
2	155302	0.202205	0.0251196
2	155309	0.110889	0.0192493
2	155313	0.294484	0.0320757
2	155339	0.153454	0.0316574
2	155342	0.110645	0.0296974
2	155354	0.1139	0.0297434
2	155356	0.0943863	0.0210603
2	155362	0.130702	0.0209328
2	155378	0.150581	0.0277128
2	155379	0.157255	0.0242756
2	155384	0.118499	0.0326003
2	155389	0.0695511	0.0196475
2	155403	0.0867752	0.0207374
2	155408	0.13377	0.0280633
2	155414	0.0694982	0.0203852
2	155458	0.190409	0.021341
2	155465	0.104513	0.0261411
2	155479	0.080223	0.017348
2	155485	0.132045	0.0280114
2	155486	0.209852	0.0250929
2	155496	0.262624	0.0275784
2	155498	0.198591	0.0277899
2	155528	0.102138	0.0295978
2	155545	0.125348	0.0212071
2	155555	0.230691	0.0252701
2	155560	0.308244	0.0318492
2	155618	0.120011	0.0169197
2	155620	0.207031	0.0266176
2	155622	0.145297	0.0400206
2	155640	0.0823621	0.0222533
2	155646	0.113153	0.0269122
2	155654	0.141805	0.0186249
2	155664	0.110314	0.017843
2	155684	0.0927475	0.0214061
2	155687	0.127659	0.0231306
2	155694	0.13797	0.0196112
2	155725	0.0882941	0.0229641
2	155731	0.128072	0.0252477
2	155733	0.175413	0.0238689
2	155741	0.144156	0.0368292
2	155742	0.123246	0.0329655
2	155782	0.0749932	0.0186691
2	155796	0.119618	0.0178698
2	155818	0.0977407	0.0258722
2	155820	0.314865	0.0306408
2	155828	0.15733	0.0279148
2	155862	0.155306	0.025169
2	155864	0.0779505	0.0196351
2	155904	0.091719	0.02306
2	155913	0.346396	0.0306844
2	155922	0.0913822	0.0188114
2	155946	0.106739	0.0225268
2	155948	0.10546	0.0253334
2	155950	0.137393	0.0257042
2	155952	0.117429	0.0231555
2	155973	0.348603	0.0279637
2	155987	0.12153	0.0319605
2	155999	0.0726235	0.0211095
2	156000	0.150074	0.0430669
2	156006	0.112674	0.0329561
2	156027	0.248037	0.0586075
2	156043	0.115863	0.0192655
2	156045	0.180352	0.0309513
2	156068	0.115611	0.0273277
2	156107	0.163754	0.032752
2	156112	0.199372	0.0401595
2	156116	0.149604	0.024031
2	156118	0.236672	0.0294536
2	156155	0.122549	0.0209059
2	156164	0.15521	0.0334956
2	156204	0.0821954	0.024421
2	156238	0.0973985	0.0218696
2	156240	0.177017	0.0378911
2	156247	0.156393	0.0243719
2	156251	0.0781394	0.0199855
2	156262	0.218144	0.026473
2	156266	0.226136	0.0308075
2	156275	0.146152	0.0230572
2	156279	0.141787	0.025956
2	156280	0.0935934	0.0249252
2	156300	0.19095	0.0213204
2	156314	0.139062	0.0274698
2	156333	0.180942	0.0242398
2	156336	0.0994568	0.0152872
2	156337	0.0917285	0.0213479
2	156355	0.162945	0.0251981
2	156359	0.198539	0.0274126
2	156385	0.196246	0.0230806
2	156393	0.27508	0.0247166
2	156408	0.0960757	0.0215482
2	156446	0.119339	0.0186902
2	156478	0.187115	0.0264806
2	156496	0.151852	0.0142938
2	156500	0.161639	0.0274292
2	156517	0.13009	0.0275998
2	156531	0.0743963	0.0222167
2	156540	0.0641699	0.0187137
2	156567	0.110034	0.0221594
2	156572	0.209569	0.0215079
2	156595	0.234788	0.0271081
2	156597	0.118952	0.0191399
2	156603	0.220669	0.0258189
2	156607	0.231573	0.0216825
2	156611	0.129513	0.0205498
2	156614	0.107756	0.0241521
2	156627	0.092146	0.0216847
2	156635	0.155456	0.0185108
2	156661	0.149652	0.0190312
2	156675	0.143438	0.0235828
2	156684	0.130496	0.0281135
2	156688	0.12898	0.0244598
2	156696	0.166117	0.0261825
2	156702	0.0753701	0.0182253
2	156712	0.140083	0.0250952
2	156715	0.109653	0.0189072
2	156727	0.122069	0.0359358
2	156744	0.13083	0.0194171
2	156750	0.144174	0.0224953
2	156754	0.239845	0.0237462
2	156771	0.0771705	0.0191723
2	156772	0.119124	0.023957
2	156775	0.25784	0.0253947
2	156786	0.0696895	0.0194231
2	156800	0.170604	0.0300816
2	156838	0.0998845	0.0246975
2	156849	0.0916975	0.0236744
2	156854	0.0830805	0.021763
2	156855	0.271155	0.0301887
2	156866	0.143222	0.0255213
2	156869	0.0771393	0.0203589
2	156896	0.0832973	0.0206024
2	156904	0.194759	0.0219548
2	156932	0.144756	0.0242448
2	156939	0.242731	0.0185585
2	156954	0.283027	0.0266343
2	156968	0.106485	0.0266615
2	156974	0.119161	0.0292313
2	156991	0.134525	0.0302634
2	156994	0.251945	0.029136
2	157058	0.0935138	0.0212789
2	157060	0.18283	0.0246962
2	157093	0.477398	0.0396346
2	157098	0.32733	0.0418286
2	157106	0.0932913	0.0238538
2	157114	0.274791	0.0264577
2	157121	0.129774	0.0180189
2	157125	0.13251	0.0302495
2	157126	0.164625	0.0303056
2	157135	0.0923689	0.0252192
2	157145	0.136296	0.0250734
2	157150	0.105706	0.0202209
2	157153	0.102649	0.0260325
2	157157	0.142507	0.0211295
2	157162	0.263338	0.0302519
2	157163	0.15885	0.0165248
2	157169	0.345296	0.0402762
2	157170	0.0950593	0.0242112
2	157217	0.159555	0.0254107
2	157248	0.0744436	0.0214974
2	157251	0.127552	0.0245915
2	157288	0.103559	0.0240336
2	157307	0.0626865	0.0171011
2	157308	0.149187	0.0226719
2	157317	0.090816	0.0270912
2	157327	0.0610178	0.017097
2	157346	0.0980515	0.027838
2	157373	0.113439	0.0230764
2	157377	0.210612	0.0274661
2	157383	0.131891	0.0236609
2	157386	0.149495	0.0260905
2	157391	0.0988025	0.0232826
2	157398	0.19575	0.0248423
2	157413	0.208518	0.026496
2	157471	0.108129	0.020606
2	157473	0.158434	0.0214585
2	157479	0.115231	0.0283296
2	157490	0.131151	0.023879
2	157491	0.136428	0.0211139
2	157510	0.187082	0.0248603
2	157512	0.333063	0.0319188
2	157521	0.0911603	0.0233014
2	157544	0.138571	0.025272
2	157550	0.150098	0.0243568
2	157557	0.417647	0.0412834
2	157558	0.163335	0.0269026
2	157576	0.0955085	0.0255319
2	157580	0.259033	0.0264952
2	157584	0.0716688	0.0217172
2	157597	0.109387	0.0203277
2	157604	0.143334	0.0251438
2	157613	0.084803	0.0235232
2	157622	0.0783075	0.0215464
2	157644	0.168862	0.0221858
2	157647	0.0944943	0.0231328
2	157651	0.10757	0.0248435
2	157653	0.115259	0.0189594
2	157659	0.107826	0.0213985
2	157675	0.161146	0.0265289
2	157686	0.279548	0.0575458
2	157688	0.24991	0.0242331
2	157705	0.283252	0.0373757
2	157713	0.101975	0.0224223
2	157717	0.14094	0.0315874
2	157732	0.142389	0.0248333
2	157733	0.0818505	0.0203374
2	157740	0.173818	0.022771
2	157745	0.131783	0.0202676
2	157746	0.103409	0.0289529
2	157754	0.175491	0.0284636
2	157755	0.0864956	0.0190804
2	157769	0.17978	0.0225015
2	157775	0.121655	0.0270616
2	157777	0.0852746	0.0193233
2	157785	0.0800815	0.0176919
2	157834	0.0719144	0.0212722
2	157837	0.0899248	0.0264153
2	157876	0.106702	0.0263652
2	157891	0.0914401	0.0272557
2	157905	0.125529	0.0342697
2	157927	0.128535	0.0249426
2	157929	0.117896	0.0226417
2	157941	0.123778	0.0270372
2	157956	0.153205	0.032405
2	157968	0.293357	0.0260921
2	157972	0.129322	0.0194112
2	157973	0.188865	0.0293205
2	157976	0.0993249	0.0204244
2	157982	0.151882	0.0420829
2	157984	0.193734	0.032378
2	157989	0.183197	0.028979
2	157997	0.103443	0.0227451
2	158012	0.120397	0.0198716
2	158022	0.129753	0.030894
2	158029	0.14004	0.0264235
2	158032	0.160392	0.0218271
2	158041	0.254208	0.022935
2	158059	0.12146	0.0279571
2	158083	0.0692309	0.0207841
2	158085	0.105064	0.0181541
2	158088	0.0812237	0.0229657
2	158093	0.19332	0.0374685
2	158102	0.107127	0.0212263
2	158108	0.0751781	0.0217238
2	158113	0.135432	0.0394325
2	158121	0.157877	0.0282627
2	158128	0.235485	0.0342202
2	158131	0.145204	0.0200672
2	158134	0.0931969	0.0204559
2	158145	0.0986594	0.0277392
2	158159	0.0938155	0.0187027
2	158190	0.298115	0.0211527
2	158198	0.254196	0.0339234
2	158212	0.20822	0.0235528
2	158214	0.19171	0.0276689
2	158226	0.165264	0.0272425
2	158233	0.22367	0.0250798
2	158242	0.268434	0.0245883
2	158251	0.0983932	0.0228839
2	158255	0.228405	0.038942
2	158258	0.074616	0.0219345
2	158277	0.199993	0.0354567
2	158297	0.184641	0.0296683
2	158326	0.137248	0.0210563
2	158332	0.146043	0.0348279
2	158335	0.106627	0.0230371
2	158370	0.0792968	0.0220514
2	158388	0.211701	0.0286297
2	158392	0.166659	0.0224268
2	158395	0.170744	0.0257172
2	158405	0.0877679	0.0223423
2	158427	0.144913	0.0213588
2	158434	0.193704	0.0238402
2	158439	0.257467	0.038603
2	158458	0.113755	0.0236232
2	158462	0.106647	0.0274456
2	158463	0.297715	0.0279188
2	158478	0.334801	0.0350759
2	158513	0.15711	0.0205868
2	158517	0.135089	0.0305601
2	158523	0.133251	0.018588
2	158529	0.102186	0.0203844
2	158541	0.0750543	0.0177774
2	158542	0.132192	0.0214427
2	158549	0.174453	0.0227353
2	158551	0.135164	0.0270249
2	158554	0.113794	0.0295167
2	158559	0.1845	0.0246432
2	158584	0.0737068	0.022186
2	158597	0.101903	0.0153001
2	158614	0.102592	0.0195251
2	158625	0.234211	0.0209791
2	158640	0.231765	0.0250557
2	158643	0.0711195	0.0213942
2	158650	0.165716	0.0232443
2	158651	0.0961016	0.0233766
2	158659	0.135601	0.0229138
2	158670	0.321597	0.0368414
2	158682	0.102757	0.0272626
2	158683	0.109017	0.0186403
2	158691	0.126684	0.0306707
2	158717	0.102561	0.0222388
2	158722	0.0774739	0.0233485
2	158728	0.13533	0.0231906
2	158735	0.159308	0.0430558
2	158750	0.152127	0.0206106
2	158768	0.0651999	0.0178479
2	158773	0.196945	0.018146
2	158787	0.0935736	0.0271158
2	158792	0.0741689	0.0221272
2	158808	0.138688	0.0237633
2	158820	0.136774	0.0244797
2	158828	0.121439	0.0181221
2	158829	0.105725	0.0216264
2	158832	0.24745	0.026062
2	158834	0.0837681	0.0186996
2	158835	0.0926769	0.0230578
2	158848	0.0817931	0.0192403
2	158888	0.152004	0.0196196
2	158897	0.232333	0.028629
2	158922	0.107763	0.0204323
2	158943	0.0856866	0.01599
2	158949	0.117806	0.0209785
2	158971	0.109537	0.0172436
2	159014	0.17784	0.025149
2	159026	0.219267	0.0257064
2	159027	0.147206	0.0216448
2	159037	0.254296	0.0237962
2	159038	0.11222	0.0323122
2	159055	0.234009	0.0198272
2	159063	0.215616	0.0297454
2	159064	0.156022	0.0207786
2	159090	0.0818723	0.0186342
2	159097	0.139136	0.0260069
2	159098	0.0916559	0.0230689
2	159099	0.283905	0.0279401
2	159100	0.0900103	0.0181122
2	159121	0.129999	0.0267618
2	159129	0.194103	0.0347358
2	159141	0.150739	0.0382018
2	159143	0.077407	0.0200585
2	159160	0.135011	0.0324029
2	159185	0.116356	0.024418
2	159188	0.163798	0.024944
2	159196	0.0998273	0.0227391
2	159205	0.0818046	0.0184983
2	159246	0.325007	0.038909
2	159248	0.237674	0.0279485
2	159285	0.0650714	0.016707
2	159289	0.154055	0.022281
2	159310	0.109537	0.0278658
2	159326	0.0813888	0.0207625
2	159340	0.20401	0.0221807
2	159363	0.224799	0.0424078
2	159396	0.137463	0.0313806
2	159411	0.13913	0.0239358
2	159416	0.086519	0.024591
2	159420	0.115407	0.0223125
2	159434	0.0929338	0.0248646
2	159449	0.142434	0.0237845
2	159454	0.130425	0.0259944
2	159480	0.177611	0.0353765
2	159500	0.106198	0.0221819
2	159514	0.138508	0.014036
2	159524	0.286227	0.0346161
2	159530	0.127158	0.0310829
2	159532	0.207599	0.0317154
2	159533	0.0818646	0.0211286
2	159534	0.116996	0.0259599
2	159554	0.180089	0.0308743
2	159561	0.221619	0.0239967
2	159566	0.101393	0.0187855
2	159569	0.194221	0.0284638
2	159576	0.186589	0.0271223
2	159587	0.0808288	0.0225863
2	159594	0.0997147	0.0157086
2	159630	0.120848	0.027863
2	159651	0.155094	0.022762
2	159655	0.290049	0.0399496
2	159678	0.0955314	0.0166918
2	159685	0.0610032	0.015481
2	159686	0.109487	0.0169662
2	159687	0.155168	0.0219209
2	159699	0.11767	0.0303777
2	159704	0.0881012	0.0190744
2	159706	0.108956	0.0253514
2	159708	0.103677	0.0248408
2	159722	0.251457	0.0213093
2	159723	0.122228	0.022123
2	159738	0.208344	0.0299007
2	159770	0.0763114	0.0194145
2	159772	0.136058	0.0280082
2	159788	0.0808211	0.0186344
2	159806	0.105205	0.0265993
2	159823	0.159795	0.0280359
2	159824	0.0920341	0.0212817
2	159829	0.247868	0.0367219
2	159837	0.0734141	0.0180338
2	159845	0.134929	0.0267478
2	159856	0.116468	0.0276385
2	159887	0.170706	0.0462047
2	159890	0.203021	0.019681
2	159893	0.216679	0.0180805
2	159908	0.0738166	0.0218003
2	159909	0.128971	0.020324
2	159932	0.281865	0.0220464
2	159953	0.108332	0.0250409
2	159956	0.0988446	0.0246083
2	159978	0.0718512	0.0215168
2	159986	0.0989173	0.023049
2	159997	0.193583	0.030384
2	160012	0.0894857	0.0221072
2	160023	0.129911	0.0228515
2	160032	0.119708	0.0217945
2	160054	0.153078	0.0203705
2	160057	0.135688	0.0257302
2	160058	0.0580939	0.0166974
2	160077	0.174918	0.0307972
2	160100	0.122641	0.0247293
2	160109	0.211039	0.0465128
2	160126	0.177027	0.0209676
2	160133	0.227399	0.0234963
2	160134	0.0726254	0.0186331
2	160155	0.111392	0.0160809
2	160168	0.367069	0.0531803
2	160169	0.10412	0.0243554
2	160225	0.132427	0.0231033
2	160226	0.273006	0.0299725
2	160235	0.11766	0.0258414
2	160254	0.0918327	0.0202382
2	160262	0.243307	0.0324339
2	160268	0.14103	0.0227347
2	160299	0.0790361	0.0239253
2	160300	0.26259	0.0520102
2	160303	0.106142	0.0305233
2	160307	0.0866982	0.0261303
2	160326	0.279913	0.0552284
2	160337	0.113048	0.0277496
2	160355	0.222213	0.0276511
2	160357	0.106244	0.0218216
2	160365	0.106878	0.0250464
2	160375	0.0898411	0.0248638
2	160412	0.207556	0.0260124
2	160446	0.165184	0.028147
2	160451	0.194984	0.0286762
2	160452	0.33412	0.0427936
2	160475	0.270666	0.0332588
2	160480	0.0861773	0.0218405
2	160483	0.103689	0.0281379
2	160485	0.132993	0.0317909
2	160492	0.0939421	0.0252409
2	160496	0.104651	0.0232244
2	160519	0.125757	0.0200889
2	160548	0.0843092	0.0234763
2	160557	0.0961877	0.0257002
2	160571	0.0980976	0.0262145
2	160573	0.0799	0.0194798
2	160582	0.0693734	0.0209027
2	160583	0.210314	0.0372603
2	160598	0.0925231	0.0248071
2	160611	0.121326	0.0206059
2	160637	0.100056	0.0258603
2	160640	0.128219	0.0211013
2	160652	0.122597	0.0233559
2	160654	0.21334	0.0281347
2	160669	0.104262	0.0290921
2	160687	0.108223	0.0218369
2	160697	0.189803	0.0268281
2	160699	0.248731	0.0273181
2	160708	0.113274	0.0234765
2	160715	0.153583	0.0189965
2	160716	0.0994808	0.0226703
2	160720	0.112549	0.0252412
2	160726	0.241633	0.0363933
2	160733	0.110797	0.0186863
2	160736	0.203759	0.0262284
2	160744	0.159009	0.0250842
2	160748	0.0945442	0.0251643
2	160754	0.101139	0.0285266
2	160758	0.0912024	0.022385
2	160770	0.231762	0.0186021
2	160780	0.19274	0.0480336
2	160791	0.145376	0.0250923
2	160792	0.0760754	0.0210106
2	160820	0.114052	0.0198982
2	160834	0.0947545	0.0242904
2	160835	0.08002	0.019486
2	160837	0.123181	0.0320955
2	160843	0.114927	0.0196269
2	160905	0.152303	0.0186844
2	160922	0.25712	0.0545483
2	160934	0.285121	0.0323421
2	160938	0.101733	0.019866
2	160940	0.280512	0.0275534
2	160969	0.168304	0.0215664
2	160979	0.115582	0.0209088
2	160981	0.128052	0.0226441
2	160983	0.149366	0.0242104
2	160988	0.129251	0.0211961
2	160995	0.23112	0.0247516
2	161028	0.138354	0.0218799
2	161042	0.166268	0.022843
2	161044	0.129576	0.0230061
2	161055	0.121188	0.0221856
2	161070	0.18722	0.0224955
2	161094	0.12426	0.0176516
2	161096	0.124275	0.0173792
2	161101	0.25147	0.0208603
2	161102	0.156521	0.0186927
2	161106	0.0782384	0.0235244
2	161116	0.161735	0.0350612
2	161117	0.119512	0.0263857
2	161118	0.0683697	0.0173716
2	161131	0.125882	0.0319554
2	161133	0.0986157	0.0279673
2	161149	0.293245	0.0551691
2	161154	0.174467	0.0303647
2	161155	0.0856151	0.0187448
2	161164	0.158949	0.0204015
2	161168	0.247051	0.0389064
2	161172	0.377144	0.0299704
2	161180	0.154657	0.0258743
2	161182	0.0998375	0.0293857
2	161194	0.133558	0.0310149
2	161225	0.0816424	0.0244909
2	161237	0.189626	0.0210293
2	161242	0.114186	0.0203407
2	161273	0.125411	0.0226084
2	161300	0.148518	0.0172182
2	161305	0.102564	0.0231887
2	161314	0.190268	0.0241555
2	161340	0.106336	0.0268646
2	161345	0.118151	0.020982
2	161380	0.143073	0.0323457
2	161409	0.272516	0.0289756
2	161412	0.147947	0.0220609
2	161418	0.10618	0.0244633
2	161464	0.0943994	0.0212974
2	161466	0.117002	0.0250112
2	161469	0.127407	0.0335984
2	161478	0.148832	0.0387126
2	161493	0.0915915	0.0264578
2	161504	0.0959129	0.0188173
2	161507	0.106384	0.0269149
2	161541	0.0986805	0.0210463
2	161556	0.0742336	0.0211467
2	161573	0.178232	0.030506
2	161575	0.181306	0.0207575
2	161581	0.270491	0.0237279
2	161590	0.142011	0.025487
2	161602	0.119118	0.0233252
2	161608	0.109924	0.0225111
2	161621	0.188035	0.0257524
2	161628	0.131577	0.0273373
2	161682	0.190692	0.0334869
2	161690	0.09259	0.0244522
2	161708	0.104384	0.0202115
2	161711	0.153887	0.0258063
2	161753	0.132132	0.019776
2	161757	0.119798	0.0280139
2	161763	0.074317	0.02214
2	161780	0.0799135	0.0195073
2	161782	0.123416	0.0260323
2	161790	0.140785	0.0276953
2	161808	0.0852355	0.0166023
2	161823	0.144998	0.0270151
2	161837	0.131131	0.0370597
2	161839	0.330471	0.035667
2	161845	0.185334	0.0220936
2	161849	0.13569	0.0203063
2	161856	0.0855897	0.0177301
2	161879	0.154475	0.0332245
2	161895	0.0912178	0.0238226
2	161912	0.127994	0.0240465
2	161927	0.139569	0.0235182
2	161964	0.117015	0.0219113
2	161996	0.126429	0.0308216
2	162007	0.0791954	0.0215562
2	162022	0.110761	0.0241688
2	162036	0.25455	0.0239361
2	162037	0.289186	0.0543712
2	162053	0.107501	0.025987
2	162057	0.101698	0.023953
2	162059	0.093645	0.0272199
2	162098	0.227783	0.0287839
2	162100	0.358724	0.0263568
2	162102	0.0648566	0.0184996
2	162114	0.267685	0.0335378
2	162144	0.140524	0.0373236
2	162147	0.115365	0.0253766
2	162170	0.158816	0.0190407
2	162185	0.116862	0.0340143
2	162190	0.133619	0.018279
2	162200	0.13515	0.0315662
2	162215	0.123258	0.0225133
2	162221	0.0939352	0.0238839
2	162222	0.0813808	0.0239645
2	162236	0.1281	0.024764
2	162247	0.146542	0.0209628
2	162267	0.068691	0.0196001
2	162275	0.127664	0.0191424
2	162278	0.381808	0.0340921
2	162291	0.125789	0.0207223
2	162303	0.384912	0.0292366
2	162346	0.149833	0.0241454
2	162369	0.115454	0.0237278
2	162370	0.182879	0.0206318
2	162403	0.126944	0.0319677
2	162414	0.110927	0.0256352
2	162419	0.188204	0.0246221
2	162435	0.174399	0.0264072
2	162458	0.0708165	0.0180594
2	162487	0.139543	0.022227
2	162498	0.150892	0.0217839
2	162501	0.176371	0.0288833
2	162508	0.0893206	0.0214987
2	162518	0.149405	0.0181945
2	162519	0.150053	0.0339506
2	162522	0.071598	0.0183056
2	162526	0.093571	0.0251839
2	162531	0.068148	0.0185428
2	162537	0.0868712	0.0188532
2	162551	0.120969	0.0244254
2	162556	0.171329	0.0331907
2	162591	0.0894049	0.024063
2	162594	0.150126	0.0365947
2	162613	0.169778	0.0263387
2	162637	0.0668414	0.0192474
2	162639	0.121675	0.035546
2	162666	0.141264	0.0349121
2	162667	0.0930192	0.0280617
2	162692	0.0479523	0.0142756
2	162696	0.170949	0.0294913
2	162701	0.214347	0.0290154
2	162731	0.194216	0.0275808
2	162732	0.102343	0.0238723
2	162754	0.0768142	0.0215955
2	162758	0.136427	0.0191288
2	162769	0.238844	0.0265797
2	162774	0.201312	0.0245771
2	162780	0.143237	0.0206228
2	162799	0.0874591	0.0230655
2	162801	0.0821858	0.0238533
2	162813	0.120946	0.0136024
2	162832	0.135391	0.0229536
2	162833	0.179982	0.0225341
2	162876	0.11028	0.0212497
2	162882	0.11173	0.0245433
2	162892	0.0724226	0.0177406
2	162899	0.0696192	0.0195147
2	162906	0.0913793	0.0227259
2	162929	0.097865	0.0196858
2	162945	0.123505	0.0213755
2	162971	0.198568	0.0248418
2	162975	0.109437	0.021902
2	163033	0.173863	0.050689
2	163051	0.163149	0.0317993
2	163053	0.203374	0.0204768
2	163054	0.182652	0.0291297
2	163094	0.0783467	0.0182583
2	163112	0.120773	0.0204262
2	163113	0.193484	0.0212392
2	163125	0.105526	0.0270978
2	163134	0.353568	0.0492466
2	163143	0.0755727	0.0220596
2	163144	0.0872288	0.0214798
2	163148	0.14416	0.0349898
2	163154	0.177385	0.0266295
2	163175	0.130337	0.0220413
2	163190	0.0673539	0.017375
2	163199	0.0707183	0.0163077
2	163248	0.15295	0.0202739
2	163295	0.0785221	0.0232554
2	163298	0.0750427	0.0178764
2	163300	0.118052	0.024059
2	163308	0.263457	0.0314233
2	163314	0.216608	0.0202644
2	163324	0.0942258	0.0172046
2	163330	0.104283	0.0234337
2	163332	0.092126	0.0237251
2	163375	0.192861	0.0212274
2	163377	0.204024	0.0374095
2	163392	0.0926751	0.0192391
2	163394	0.0884358	0.019245
2	163398	0.149845	0.0319552
2	163406	0.370088	0.0276845
2	163409	0.05544	0.0151276
2	163414	0.254355	0.0293379
2	163416	0.149788	0.0227526
2	163428	0.106089	0.0264522
2	163509	0.136465	0.0316125
2	163520	0.116537	0.0203542
2	163529	0.159425	0.0238747
2	163534	0.142203	0.0169664
2	163537	0.222207	0.0246548
2	163552	0.249482	0.0227779
2	163561	0.0713554	0.0202966
2	163580	0.262329	0.0399102
2	163593	0.0739378	0.0188626
2	163594	0.0951575	0.0281738
2	163609	0.101282	0.0234359
2	163621	0.121321	0.0229065
2	163643	0.149819	0.0302502
2	163652	0.1363	0.0194113
2	163658	0.0871587	0.0178492
2	163685	0.122184	0.0179976
2	163702	0.0761883	0.019005
2	163714	0.163964	0.0221842
2	163754	0.10642	0.0227974
2	163755	0.205405	0.0365777
2	163788	0.119452	0.022095
2	163797	0.111342	0.0188553
2	163816	0.159368	0.0197118
2	163826	0.251803	0.0424365
2	163849	0.0755092	0.0182486
2	163864	0.0791264	0.0199834
2	163869	0.103357	0.0296524
2	163876	0.108171	0.0201983
2	163879	0.163872	0.0330736
2	163894	0.117527	0.0207336
2	163906	0.0967743	0.0183296
2	163911	0.0816296	0.0197086
2	163926	0.132336	0.0197068
2	163965	0.219491	0.0230421
2	163966	0.102858	0.0266772
2	163984	0.141698	0.0191065
2	163999	0.0826451	0.0187699
2	164026	0.0672971	0.0179492
2	164041	0.166242	0.0253861
2	164066	0.0815723	0.0217815
2	164071	0.103655	0.029951
2	164072	0.138513	0.0256674
2	164114	0.164295	0.0232071
2	164123	0.0996055	0.0216757
2	164129	0.192229	0.0249965
2	164138	0.127379	0.0282751
2	164153	0.132376	0.0290167
2	164161	0.161472	0.0372551
2	164169	0.136873	0.0228442
2	164190	0.11725	0.0182356
2	164196	0.183642	0.0213535
2	164208	0.20265	0.0371361
2	164220	0.0983179	0.0257672
2	164227	0.160171	0.0208383
2	164252	0.137588	0.0211767
2	164254	0.0874346	0.0185545
2	164263	0.105567	0.0213949
2	164267	0.189262	0.0258097
2	164268	0.253675	0.0228281
2	164269	0.096016	0.0225562
2	164273	0.123901	0.0238823
2	164295	0.153908	0.0175289
2	164307	0.143292	0.0226148
2	164309	0.102745	0.0251485
2	164338	0.0493356	0.0149234
2	164341	0.180828	0.0388298
2	164368	0.128156	0.0322834
2	164369	0.0884665	0.0235118
2	164392	0.133319	0.0214962
2	164407	0.12724	0.0224141
2	164426	0.197211	0.0251262
2	164439	0.123322	0.0321506
2	164440	0.236733	0.0283184
2	164451	0.274743	0.0298143
2	164455	0.0838672	0.0248535
2	164473	0.313857	0.0404831
2	164489	0.149063	0.0238138
2	164513	0.0788526	0.0224279
2	164517	0.0780087	0.018648
2	164521	0.080915	0.0223275
2	164574	0.179123	0.0227453
2	164588	0.121639	0.031356
2	164616	0.085666	0.0177456
2	164624	0.165408	0.0215865
2	164627	0.205652	0.0207585
2	164638	0.0902994	0.0261894
2	164655	0.207662	0.0237933
2	164665	0.163882	0.0246122
2	164673	0.148778	0.0313669
2	164675	0.254502	0.0273228
2	164681	0.090554	0.0205232
2	164688	0.0964947	0.0230374
2	164693	0.121947	0.0284374
2	164699	0.224222	0.0510575
2	164704	0.170531	0.039733
2	164713	0.233311	0.0418059
2	164720	0.151612	0.0238754
2	164722	0.0656041	0.019332
2	164727	0.206086	0.0345549
2	164736	0.181703	0.0247506
2	164758	0.140815	0.0235735
2	164761	0.311317	0.0323843
2	164763	0.179191	0.0253676
2	164797	0.151525	0.0264222
2	164800	0.155622	0.021605
2	164807	0.0756842	0.0226154
2	164820	0.0860053	0.0255165
2	164838	0.110654	0.0275754
2	164856	0.173525	0.0183186
2	164865	0.126687	0.0190804
2	164866	0.125519	0.0282704
2	164879	0.0593595	0.0168507
2	164889	0.0770567	0.0211058
2	164900	0.0675363	0.017078
2	164930	0.173675	0.0189205
2	164932	0.150775	0.0220156
2	164958	0.174085	0.0277323
2	164967	0.160779	0.0227636
2	164974	0.0964648	0.0239283
2	164978	0.0781804	0.0192583
2	164981	0.195271	0.0409556
2	164984	0.114286	0.0279675
2	164993	0.113913	0.029476
2	164995	0.0858209	0.0224024
2	165004	0.116205	0.0215337
2	165009	0.222467	0.0240797
2	165023	0.203586	0.0213774
2	165030	0.0944324	0.0215501
2	165034	0.116589	0.0297409
2	165065	0.117976	0.0190347
2	165068	0.396288	0.0354797
2	165089	0.137212	0.0245616
2	165100	0.10288	0.0217016
2	165108	0.121902	0.0363413
2	165120	0.0997004	0.0204111
2	165123	0.0782243	0.021277
2	165133	0.192015	0.0229196
2	165142	0.0989293	0.0182671
2	165144	0.121367	0.0227887
2	165165	0.129385	0.026392
2	165168	0.0828156	0.022418
2	165170	0.0921829	0.0265768
2	165204	0.0859385	0.0254806
2	165211	0.15742	0.0259878
2	165217	0.156714	0.0252225
2	165246	0.107602	0.0180274
2	165265	0.112295	0.0277651
2	165293	0.106292	0.020985
2	165297	0.203071	0.0219633
2	165317	0.199085	0.0296538
2	165325	0.103541	0.0283463
2	165329	0.170285	0.0297469
2	165330	0.178573	0.0307546
2	165356	0.11401	0.0185051
2	165364	0.18002	0.0214075
2	165383	0.165565	0.0241014
2	165390	0.112379	0.0224127
2	165403	0.0821678	0.0208382
2	165448	0.15033	0.0189689
2	165452	0.137098	0.0267017
2	165461	0.149693	0.0403652
2	165467	0.0658413	0.0189618
2	165487	0.106982	0.0185482
2	165493	0.0877772	0.0187826
2	165497	0.280739	0.028905
2	165520	0.181653	0.0346628
2	165526	0.114682	0.0255894
2	165533	0.0990642	0.0222247
2	165539	0.0779155	0.0196307
2	165540	0.18351	0.0298365
2	165576	0.114342	0.0200153
2	165581	0.0878333	0.0180023
2	165584	0.117362	0.0310301
2	165590	0.186692	0.0305148
2	165591	0.172451	0.0201089
2	165592	0.104205	0.0299979
2	165594	0.070528	0.0188517
2	165597	0.0936885	0.0244574
2	165626	0.165746	0.0396631
2	165635	0.106741	0.0189681
2	165654	0.117723	0.016745
2	165655	0.176631	0.024129
2	165665	0.166767	0.0223337
2	165667	0.109415	0.0191971
2	165669	0.0952097	0.0207873
2	165675	0.0721491	0.0217845
2	165680	0.291233	0.0282845
2	165684	0.111951	0.0236602
2	165687	0.0846358	0.0252142
2	165690	0.125918	0.0279437
2	165709	0.108883	0.020477
2	165710	0.142551	0.0228557
2	165711	0.128515	0.0196113
2	165714	0.0702274	0.0206178
2	165730	0.196957	0.0293149
2	165733	0.122598	0.0309827
2	165734	0.0744638	0.0223052
2	165741	0.137986	0.02312
2	165753	0.114388	0.029133
2	165772	0.235343	0.0411878
2	165777	0.292639	0.0379688
2	165783	0.233069	0.0223989
2	165787	0.38317	0.0351749
2	165795	0.15926	0.0204684
2	165803	0.161935	0.03363
2	165810	0.193395	0.0329108
2	165821	0.0778867	0.022968
2	165823	0.102586	0.0273947
2	165828	0.152085	0.0262438
2	165833	0.1104	0.0200716
2	165858	0.0972714	0.0215666
2	165860	0.060601	0.0176687
2	165880	0.127474	0.0229514
2	165932	0.0919119	0.0239111
2	165942	0.111591	0.0273698
2	165951	0.112847	0.0202527
2	165970	0.110801	0.016869
2	165979	0.0847873	0.0208821
2	165985	0.0998632	0.0267961
2	165988	0.0681083	0.0180348
2	165993	0.123056	0.0266091
2	166002	0.222516	0.0357778
2	166006	0.0812573	0.0187936
2	166009	0.149785	0.0306984
2	166010	0.112759	0.0185977
2	166077	0.0989903	0.0213284
2	166090	0.0843479	0.0230766
2	166131	0.0949661	0.0201096
2	166144	0.21303	0.0294698
2	166170	0.230021	0.0296558
2	166178	0.284761	0.0340465
2	166182	0.251403	0.0292568
2	166183	0.253944	0.0239667
2	166196	0.211872	0.0261397
2	166206	0.151341	0.0249766
2	166233	0.0655834	0.0167696
2	166234	0.110719	0.0269176
2	166245	0.104251	0.0208669
2	166247	0.113377	0.0225654
2	166258	0.123709	0.0165205
2	166273	0.0891235	0.0238662
2	166279	0.0899057	0.016476
2	166280	0.153747	0.031383
2	166281	0.152192	0.0304274
2	166301	0.168481	0.0218584
2	166308	0.0757223	0.0213073
2	166309	0.0688743	0.0170329
2	166319	0.199247	0.0267749
2	166337	0.130675	0.0201823
2	166347	0.149074	0.0269622
2	166370	0.103331	0.0190948
2	166373	0.0960046	0.0248894
2	166374	0.0791706	0.0226949
2	166380	0.102016	0.0205119
2	166415	0.146052	0.0204221
2	166425	0.0808924	0.0217495
2	166430	0.0975479	0.0290159
2	166433	0.0985972	0.0262868
2	166435	0.121351	0.0224857
2	166447	0.101449	0.0194379
2	166462	0.0790517	0.0220475
2	166463	0.0897953	0.0185703
2	166477	0.0928985	0.0167868
2	166497	0.105452	0.0215687
2	166523	0.113283	0.0214595
2	166528	0.356874	0.072914
2	166529	0.117627	0.0334545
2	166540	0.124797	0.0349198
2	166548	0.141395	0.0280892
2	166573	0.067619	0.0203643
2	166587	0.13037	0.020617
2	166589	0.0974708	0.0258496
2	166601	0.120347	0.0244045
2	166603	0.119876	0.0305146
2	166619	0.127611	0.033774
2	166622	0.210918	0.0398855
2	166624	0.0744601	0.0223356
2	166632	0.203398	0.0201112
2	166634	0.112619	0.0203328
2	166636	0.197766	0.0215288
2	166640	0.137269	0.0407894
2	166663	0.149735	0.0260489
2	166672	0.14131	0.0280003
2	166682	0.158575	0.0210077
2	166692	0.076255	0.0214282
2	166704	0.088786	0.0264345
2	166708	0.0641556	0.0178246
2	166709	0.127799	0.0211574
2	166713	0.139492	0.0289634
2	166732	0.298843	0.0505004
2	166747	0.246031	0.0293705
2	166753	0.246397	0.0304565
2	166759	0.15447	0.0287226
2	166770	0.0991707	0.0276479
2	166796	0.134927	0.0338411
2	166800	0.126195	0.0269906
2	166804	0.165513	0.0280028
2	166809	0.228818	0.0249873
2	166819	0.120814	0.0264445
2	166826	0.0861161	0.0194226
2	166828	0.24601	0.0249989
2	166844	0.135261	0.0336183
2	166846	0.105628	0.0226345
2	166862	0.129171	0.018891
2	166871	0.123854	0.0209135
2	166874	0.134606	0.0269663
2	166877	0.172897	0.0225213
2	166879	0.178401	0.0326592
2	166887	0.0813893	0.0202768
2	166893	0.120858	0.0255383
2	166896	0.119924	0.0306821
2	166902	0.0925686	0.0200369
2	166919	0.0717543	0.0203063
2	166923	0.114977	0.0158518
2	166945	0.0820469	0.0211938
2	166960	0.155358	0.0240274
2	166963	0.0872259	0.024953
2	166985	0.0817612	0.0247156
2	166995	0.113486	0.0177699
2	167022	0.187862	0.018899
2	167026	0.0697462	0.0183332
2	167038	0.133	0.0243553
2	167046	0.15277	0.0259677
2	167056	0.125071	0.0295177
2	167063	0.0841654	0.0210259
2	167066	0.0932366	0.0209164
2	167070	0.0779768	0.0208654
2	167073	0.0783259	0.0236375
2	167076	0.116058	0.0276104
2	167092	0.122548	0.019643
2	167101	0.194132	0.030109
2	167109	0.0604178	0.0176365
2	167111	0.103687	0.0236249
2	167130	0.114338	0.0195882
2	167135	0.0851807	0.0193253
2	167137	0.19351	0.0332241
2	167138	0.210812	0.062829
2	167146	0.168437	0.0242796
2	167169	0.233643	0.0499245
2	167173	0.129627	0.0294326
2	167177	0.173863	0.027201
2	167200	0.217487	0.0268632
2	167214	0.244903	0.0274555
2	167232	0.0771678	0.0221445
2	167233	0.127291	0.0217932
2	167245	0.134634	0.0213846
2	167277	0.100294	0.0257657
2	167285	0.16948	0.0237964
2	167291	0.142955	0.0255821
2	167300	0.0940724	0.0283748
2	167306	0.273259	0.0559626
2	167311	0.0623181	0.0182261
2	167315	0.0764883	0.0183257
2	167347	0.256652	0.026512
2	167359	0.107305	0.0235792
2	167361	0.0805804	0.0197676
2	167365	0.208815	0.0343892
2	167370	0.116896	0.0276725
2	167378	0.261449	0.0251831
2	167388	0.113101	0.0225323
2	167393	0.111525	0.0205079
2	167417	0.162565	0.02898
2	167419	0.172232	0.0301196
2	167421	0.093005	0.0194587
2	167449	0.100034	0.0244117
2	167450	0.0799063	0.0230696
2	167454	0.12832	0.0204308
2	167498	0.130198	0.0297216
2	167501	0.121607	0.017857
2	167506	0.167106	0.0204269
2	167537	0.0972421	0.0241713
2	167554	0.11426	0.0331532
2	167555	0.141422	0.0220513
2	167581	0.192685	0.0192658
2	167615	0.128013	0.0260802
2	167620	0.209719	0.0285261
2	167625	0.0824929	0.0249468
2	167626	0.0778665	0.0231145
2	167630	0.196803	0.0262803
2	167645	0.116414	0.0237871
2	167651	0.369756	0.0448428
2	167654	0.147665	0.0289883
2	167661	0.111302	0.0281424
2	167678	0.107395	0.0271701
2	167716	0.262341	0.0314753
2	167738	0.0871368	0.0250566
2	167748	0.162133	0.0213012
2	167760	0.261389	0.0422844
2	167765	0.111335	0.0262218
2	167771	0.18495	0.0175587
2	167786	0.165499	0.0256631
2	167797	0.141026	0.0235191
2	167803	0.0697972	0.0204559
2	167824	0.197199	0.0302165
2	167838	0.0881554	0.0223491
2	167842	0.0846349	0.0218975
2	167851	0.12017	0.0204399
2	167870	0.151606	0.0264913
2	167890	0.19713	0.0185088
2	167897	0.0764892	0.021847
2	167898	0.0907534	0.0199918
2	167904	0.139602	0.0364089
2	167911	0.0702167	0.0182161
2	167913	0.154318	0.0240037
2	167915	0.18045	0.0249428
2	167936	0.167937	0.0213151
2	167948	0.196045	0.0273845
2	167958	0.114034	0.0199243
2	167963	0.136708	0.0336137
2	167967	0.114139	0.0234837
2	167969	0.122255	0.0225024
2	167974	0.110029	0.0193169
2	168007	0.251878	0.0226458
2	168014	0.161454	0.0284599
2	168045	0.0996643	0.0202562
2	168069	0.206833	0.0311218
2	168089	0.106821	0.0197604
2	168108	0.13656	0.0199694
2	168113	0.157576	0.019252
2	168130	0.160684	0.024514
2	168143	0.276786	0.0406745
2	168168	0.0906949	0.0192481
2	168174	0.143884	0.0417345
2	168179	0.272041	0.0269556
2	168196	0.108779	0.0240014
2	168200	0.300803	0.0540676
2	168207	0.288615	0.0298171
2	168211	0.17454	0.0210963
2	168213	0.120401	0.0213187
2	168216	0.173945	0.020923
2	168224	0.117792	0.0245694
2	168254	0.141195	0.0311243
2	168256	0.16068	0.0256661
2	168258	0.164041	0.0397894
2	168270	0.0838224	0.0239831
2	168271	0.132435	0.0176539
2	168288	0.114394	0.0220595
2	168296	0.118631	0.0255816
2	168313	0.119238	0.0287406
2	168325	0.102739	0.0247059
2	168336	0.0766781	0.0202669
2	168361	0.263398	0.0348756
2	168366	0.146179	0.0335099
2	168391	0.146924	0.0291708
2	168400	0.124874	0.0218799
2	168422	0.0613418	0.0181056
2	168431	0.17384	0.0468563
2	168438	0.0737621	0.021706
2	168442	0.0953624	0.0228178
2	168457	0.085025	0.0234509
2	168467	0.127957	0.0218982
2	168491	0.103418	0.0267218
2	168497	0.0985879	0.0217475
2	168498	0.0798618	0.0220743
2	168505	0.149898	0.0297149
2	168515	0.155462	0.0210003
2	168521	0.224431	0.0386864
2	168561	0.105123	0.0203906
2	168573	0.114195	0.0214001
2	168578	0.254381	0.0280801
2	168637	0.0824397	0.0202832
2	168646	0.266075	0.0323619
2	168656	0.109456	0.0185073
2	168659	0.17561	0.0298108
2	168664	0.093516	0.0255332
2	168716	0.168573	0.0332439
2	168760	0.120383	0.0221798
2	168763	0.212005	0.0337289
2	168784	0.0974711	0.0265837
2	168795	0.104501	0.0269047
2	168798	0.1191	0.0269235
2	168813	0.158909	0.0194257
2	168816	0.0579312	0.0162241
2	168824	0.123613	0.0211023
2	168834	0.0919785	0.0196787
2	168836	0.160984	0.0302599
2	168844	0.0809546	0.0191512
2	168851	0.167855	0.0296606
2	168852	0.160387	0.0267902
2	168854	0.0615962	0.017083
2	168863	0.113936	0.01868
2	168885	0.0946825	0.0196302
2	168920	0.376975	0.0397778
2	168923	0.157669	0.0272065
2	168925	0.198891	0.029193
2	168956	0.195313	0.0234419
2	168971	0.107134	0.0176769
2	168978	0.204533	0.0390476
2	168988	0.0889565	0.0227878
2	168997	0.199858	0.022987
2	169003	0.0972634	0.0203633
2	169015	0.174326	0.0272402
2	169032	0.0955476	0.0285084
2	169040	0.0847395	0.0219554
2	169041	0.248719	0.0250729
2	169049	0.11882	0.025382
2	169056	0.0894079	0.0256216
2	169065	0.105387	0.0300669
2	169096	0.173186	0.0276334
2	169115	0.113005	0.0167623
2	169117	0.150187	0.0305234
2	169122	0.202488	0.0226481
2	169130	0.148383	0.0291955
2	169134	0.0796758	0.0197884
2	169144	0.125971	0.0256703
2	169148	0.162171	0.0243046
2	169183	0.0740702	0.0220101
2	169191	0.0766427	0.0196765
2	169218	0.29423	0.0530356
2	169259	0.110612	0.0240647
2	169265	0.135718	0.021875
2	169276	0.116395	0.0298395
2	169286	0.0923871	0.0253198
2	169291	0.0743215	0.0210454
2	169295	0.259033	0.0374956
2	169296	0.138989	0.0268495
2	169298	0.111687	0.023092
2	169321	0.0870798	0.0184967
2	169334	0.14135	0.0185381
2	169337	0.0919436	0.020363
2	169339	0.143566	0.027883
2	169378	0.122677	0.0222389
2	169380	0.26808	0.0268074
2	169387	0.151738	0.0266527
2	169405	0.144892	0.0257235
2	169413	0.311558	0.0314383
2	169428	0.125779	0.0195657
2	169444	0.113683	0.0252802
2	169505	0.0891694	0.0194078
2	169561	0.175411	0.0249601
2	169563	0.111681	0.0265468
2	169588	0.10685	0.0235164
2	169641	0.198167	0.0402459
2	169648	0.129989	0.0350051
2	169658	0.228423	0.0409953
2	169669	0.185424	0.019933
2	169709	0.0975884	0.0251249
2	169710	0.293999	0.0408923
2	169717	0.172864	0.0248399
2	169718	0.1141	0.0297383
2	169750	0.196289	0.0300588
2	169752	0.215421	0.0271911
2	169756	0.323619	0.0350055
2	169768	0.16537	0.0201552
2	169772	0.10131	0.0254104
2	169776	0.122012	0.0232612
2	169789	0.263511	0.0291197
2	169792	0.0971627	0.0281578
2	169805	0.160645	0.0285402
2	169806	0.0810226	0.0219359
2	169812	0.124054	0.0218018
2	169813	0.20748	0.0485787
2	169830	0.185362	0.0328849
2	169831	0.103382	0.0180939
2	169849	0.127189	0.0241111
2	169853	0.132779	0.0257238
2	169861	0.140664	0.0257526
2	169867	0.0999055	0.0240513
2	169871	0.099071	0.0270193
2	169872	0.091327	0.0270478
2	169883	0.176724	0.0325541
2	169891	0.224239	0.0302291
2	169913	0.106352	0.0321728
2	169918	0.287352	0.0238976
2	169927	0.102353	0.0206199
2	169930	0.115773	0.0226068
2	169950	0.0832024	0.0199913
2	169958	0.153283	0.023461
2	169961	0.086394	0.0220806
2	169973	0.131763	0.0229899
2	169978	0.155243	0.0278648
2	169993	0.267832	0.0339788
2	170008	0.0795905	0.0220745
2	170028	0.236245	0.0233149
2	170035	0.0860649	0.0193596
2	170053	0.0906709	0.0178984
2	170088	0.285929	0.0234113
2	170091	0.205918	0.0174124
2	170102	0.194431	0.0198055
2	170107	0.173475	0.0218269
2	170139	0.238772	0.0442557
2	170163	0.247156	0.0284756
2	170201	0.139757	0.0267098
2	170217	0.0960366	0.0255282
2	170233	0.10405	0.0174383
2	170260	0.263803	0.0230619
2	170264	0.0821797	0.0215444
2	170298	0.134679	0.0272807
2	170301	0.334037	0.043875
2	170307	0.154647	0.0222194
2	170309	0.17397	0.0308277
2	170330	0.206067	0.0384589
2	170336	0.0935497	0.0220124
2	170344	0.250554	0.029139
2	170362	0.108057	0.0304436
2	170386	0.111885	0.0302646
2	170390	0.195625	0.0250975
2	170394	0.0992871	0.0225478
2	170404	0.212009	0.0335234
2	170406	0.211493	0.0276907
2	170408	0.264139	0.02979
2	170461	0.10195	0.0215836
2	170479	0.118499	0.0222843
2	170484	0.0934482	0.018241
2	170495	0.13059	0.0254296
2	170502	0.202155	0.0331562
2	170519	0.268381	0.0266337
2	170530	0.172513	0.0340828
2	170553	0.170659	0.0196368
2	170578	0.110256	0.0288121
2	170587	0.222686	0.0380551
2	170592	0.120614	0.032564
2	170601	0.106383	0.0185129
2	170607	0.127512	0.0368772
2	170612	0.191873	0.0262005
2	170614	0.168133	0.0301283
2	170627	0.194864	0.0272637
2	170630	0.153919	0.0247834
2	170645	0.101914	0.0224112
2	170651	0.126069	0.0182222
2	170653	0.110881	0.02662
2	170656	0.0920367	0.0192826
2	170657	0.135127	0.024749
2	170664	0.135061	0.0258759
2	170668	0.274445	0.0220429
2	170671	0.122378	0.0301607
2	170674	0.340361	0.0306934
2	170676	0.135836	0.032237
2	170711	0.2174	0.0277593
2	170725	0.118532	0.0244938
2	170736	0.172831	0.0213228
2	170739	0.134778	0.0300696
2	170754	0.146206	0.0170982
2	170780	0.245606	0.0282069
2	170789	0.0857653	0.0174551
2	170792	0.231339	0.0370941
2	170806	0.225647	0.0383215
2	170810	0.0764323	0.0210961
2	170813	0.22097	0.0236024
2	170823	0.121319	0.0197197
2	170857	0.100821	0.028918
2	170864	0.154379	0.0191265
2	170878	0.0817285	0.0181966
2	170900	0.3163	0.0592079
2	170903	0.0870213	0.021139
2	170916	0.0962544	0.0263197
2	170929	0.125926	0.034967
2	170934	0.192035	0.0184595
2	171002	0.163406	0.0277719
2	171007	0.211079	0.0277907
2	171010	0.203759	0.0306833
2	171011	0.131512	0.0189616
2	171016	0.166533	0.0231052
2	171044	0.0696941	0.0205977
2	171053	0.101807	0.0192274
2	171057	0.0950378	0.0223534
2	171064	0.260497	0.0485704
2	171070	0.121679	0.0194202
2	171073	0.147429	0.0207706
2	171082	0.161764	0.0238566
2	171103	0.0969284	0.0153441
2	171135	0.182547	0.0193022
2	171147	0.127986	0.0324765
2	171169	0.129371	0.0171616
2	171180	0.24924	0.0340836
2	171207	0.073674	0.0219494
2	171242	0.0824692	0.0240431
2	171243	0.16116	0.0253807
2	171259	0.139002	0.0230158
2	171280	0.101254	0.0240014
2	171293	0.0790684	0.0232935
2	171298	0.0724919	0.0182077
2	171305	0.099067	0.0177138
2	171307	0.0933731	0.0194418
2	171314	0.0887483	0.0212543
2	171322	0.116327	0.0223835
2	171323	0.127248	0.0210319
2	171332	0.0844103	0.0206238
2	171336	0.102149	0.0264443
2	171345	0.129727	0.02748
2	171355	0.175848	0.0215722
2	171371	0.242273	0.0249097
2	171374	0.0725475	0.0199784
2	171416	0.199675	0.0261613
2	171418	0.116567	0.0236426
2	171429	0.207735	0.0309161
2	171435	0.251076	0.0375896
2	171440	0.226425	0.0383845
2	171453	0.12216	0.0154476
2	171460	0.133724	0.0248415
2	171463	0.232812	0.0252687
2	171466	0.127009	0.0215548
2	171467	0.157822	0.0250413
2	171473	0.153993	0.0278536
2	171477	0.1996	0.028909
2	171483	0.118039	0.0290021
2	171494	0.0909495	0.0270364
2	171509	0.132023	0.0185607
2	171527	0.116511	0.0164556
2	171553	0.215591	0.0230931
2	171572	0.113089	0.0281277
2	171584	0.227201	0.0262364
2	171605	0.117153	0.0246765
2	171657	0.189155	0.0178453
2	171686	0.211638	0.0344007
2	171692	0.159077	0.0247672
2	171717	0.210208	0.0190545
2	171720	0.149911	0.0250628
2	171724	0.104403	0.0299507
2	171747	0.182292	0.0230462
2	171748	0.108767	0.0239551
2	171750	0.198244	0.0339398
2	171772	0.0860353	0.0253357
2	171781	0.0985647	0.0269229
2	171788	0.139993	0.0405589
2	171799	0.063666	0.0188022
2	171820	0.235886	0.030392
2	171832	0.0859821	0.024566
2	171835	0.103797	0.0228782
2	171850	0.194637	0.031112
2	171854	0.175921	0.0524183
2	171868	0.190385	0.0192249
2	171875	0.162471	0.025058
2	171900	0.105855	0.0201786
2	171907	0.147162	0.0198643
2	171935	0.100412	0.0188298
2	171936	0.109693	0.0262331
2	171949	0.100711	0.0181514
2	171958	0.10491	0.0173376
2	171981	0.211393	0.0244791
2	171989	0.072805	0.0211645
2	171996	0.201572	0.0173839
2	172024	0.101116	0.02025
2	172029	0.11513	0.0288473
2	172030	0.113477	0.0279141
2	172036	0.149202	0.0265988
2	172051	0.152028	0.0214037
2	172059	0.306038	0.0287395
2	172095	0.0898133	0.0250223
2	172112	0.126757	0.0308037
2	172121	0.156519	0.0191746
2	172141	0.108319	0.0214977
2	172152	0.0867519	0.0202032
2	172174	0.132213	0.0214285
2	172191	0.101157	0.0239814
2	172196	0.0783978	0.023338
2	172211	0.070355	0.0211717
2	172220	0.349495	0.0557671
2	172221	0.0769919	0.0218371
2	172229	0.178929	0.0230265
2	172231	0.15398	0.0394629
2	172235	0.0910248	0.0232298
2	172237	0.292814	0.0243923
2	172240	0.0818613	0.0187935
2	172244	0.101953	0.0241818
2	172248	0.201236	0.0256039
2	172257	0.183023	0.0347313
2	172260	0.121126	0.0182777
2	172286	0.144341	0.0203399
2	172289	0.125642	0.0295033
2	172308	0.0822503	0.0246979
2	172311	0.0640155	0.0187061
2	172320	0.105334	0.0212865
2	172325	0.0791634	0.018839
2	172334	0.135896	0.0293953
2	172344	0.140995	0.0264229
2	172349	0.0664452	0.0183156
2	172359	0.0844913	0.023914
2	172363	0.149522	0.0192449
2	172368	0.170569	0.028588
2	172384	0.244137	0.0240928
2	172416	0.120632	0.0299656
2	172424	0.0883316	0.0227545
2	172430	0.233375	0.0216962
2	172434	0.0808149	0.0241555
2	172449	0.0914347	0.0172368
2	172469	0.158012	0.0232815
2	172476	0.0986614	0.0225374
2	172482	0.273356	0.0278991
2	172483	0.0858569	0.0205454
2	172502	0.156893	0.0281021
2	172552	0.0880647	0.0247525
2	172554	0.208933	0.0248267
2	172560	0.1228	0.0244301
2	172567	0.217925	0.0265153
2	172571	0.173887	0.0244561
2	172580	0.116193	0.02479
2	172581	0.11683	0.0238695
2	172588	0.140586	0.0237944
2	172593	0.291791	0.0225699
2	172594	0.154248	0.0229481
2	172617	0.170103	0.0235312
2	172621	0.136873	0.0333763
2	172644	0.0787769	0.0225067
2	172664	0.0796671	0.0204071
2	172665	0.145328	0.0363955
2	172674	0.199471	0.0471915
2	172683	0.150755	0.0348493
2	172685	0.157925	0.0406977
2	172688	0.142368	0.0336437
2	172690	0.10608	0.0221708
2	172692	0.237593	0.0206613
2	172701	0.149505	0.0291682
2	172710	0.294457	0.0358997
2	172722	0.237688	0.0252405
2	172723	0.148978	0.0378615
2	172738	0.13069	0.0304573
2	172749	0.104853	0.0192707
2	172768	0.233073	0.0252546
2	172771	0.162165	0.031954
2	172776	0.0819365	0.0237255
2	172793	0.0755177	0.0215667
2	172803	0.190719	0.0211062
2	172807	0.12418	0.0217694
2	172836	0.14672	0.0235467
2	172838	0.244281	0.0281705
2	172849	0.120548	0.0214977
2	172852	0.123337	0.0266241
2	172876	0.15534	0.0289245
2	172881	0.0794543	0.0234129
2	172882	0.125289	0.0224028
2	172883	0.138908	0.0307486
2	172898	0.277631	0.030087
2	172900	0.127935	0.0230826
2	172901	0.101307	0.0212382
2	172904	0.110709	0.0200595
2	172923	0.222501	0.027258
2	172927	0.146996	0.0277609
2	172968	0.252608	0.0336917
2	172969	0.0782609	0.0230102
2	172979	0.249038	0.0242154
2	172987	0.196344	0.0240623
2	173005	0.0963282	0.0234893
2	173008	0.209432	0.0230327
2	173039	0.117316	0.022658
2	173056	0.231569	0.036904
2	173087	0.102925	0.0301956
2	173118	0.0838443	0.0241873
2	173133	0.0932008	0.0219126
2	173141	0.141849	0.0236832
2	173161	0.356071	0.0375072
2	173169	0.0695361	0.0209136
2	173197	0.135761	0.0258809
2	173219	0.206838	0.024341
2	173249	0.0979309	0.0218986
2	173266	0.101545	0.0293263
2	173275	0.176927	0.0375284
2	173294	0.0856453	0.0169734
2	173309	0.149289	0.0430264
2	173311	0.0957215	0.0195262
2	173357	0.0708534	0.020086
2	173373	0.150011	0.0303934
2	173377	0.0875794	0.0242477
2	173378	0.140094	0.0329557
2	173383	0.111237	0.0267273
2	173387	0.0951648	0.022439
2	173389	0.181669	0.0297222
2	173396	0.0787081	0.0199882
2	173398	0.133663	0.0310479
2	173401	0.40385	0.0410785
2	173411	0.0961919	0.026294
2	173412	0.119337	0.033084
2	173426	0.0977191	0.0203143
2	173440	0.287269	0.0222337
2	173448	0.114211	0.0203006
2	173451	0.227197	0.0339733
2	173455	0.0598164	0.0158866
2	173515	0.274684	0.0228374
2	173537	0.143649	0.0231001
2	173548	0.276504	0.0343776
2	173567	0.1534	0.0296299
2	173579	0.168992	0.0253741
2	173624	0.131364	0.0301735
2	173633	0.156552	0.03281
2	173634	0.250229	0.0240985
2	173645	0.0853245	0.0164579
2	173650	0.0854163	0.0211233
2	173671	0.0990019	0.0252989
2	173678	0.236674	0.0178551
2	173688	0.160275	0.0294659
2	173690	0.113935	0.0341261
2	173691	0.143513	0.0219168
2	173699	0.177323	0.029406
2	173713	0.159938	0.0219968
2	173730	0.0668803	0.0190183
2	173740	0.326294	0.0487462
2	173743	0.0732797	0.0214701
2	173748	0.220852	0.0478079
2	173755	0.114699	0.0229995
2	173770	0.116338	0.0289866
2	173773	0.230274	0.0260721
2	173780	0.210105	0.0253716
2	173786	0.104753	0.0195605
2	173790	0.258463	0.029654
2	173796	0.107043	0.0212199
2	173806	0.316249	0.0449688
2	173820	0.0810887	0.0206302
2	173823	0.202114	0.02147
2	173834	0.324787	0.0371
2	173875	0.199515	0.020559
2	173882	0.164155	0.0249542
2	173885	0.142513	0.0257733
2	173906	0.196901	0.0265888
2	173947	0.232896	0.0280453
2	173952	0.305042	0.029121
2	173957	0.140364	0.0214255
2	173993	0.126023	0.0371094
2	173997	0.114759	0.0225374
2	174011	0.144585	0.0268459
2	174013	0.0904793	0.0248153
2	174017	0.130654	0.031188
2	174030	0.131161	0.0283548
2	174043	0.22863	0.0391688
2	174056	0.248283	0.0343189
2	174057	0.173574	0.0245673
2	174074	0.152274	0.0280304
2	174098	0.223571	0.0305996
2	174109	0.173707	0.0403784
2	174110	0.0962426	0.0251272
2	174124	0.093898	0.0236538
2	174134	0.0782437	0.0219592
2	174137	0.0828206	0.0183462
2	174159	0.0764587	0.0208607
2	174174	0.0969469	0.0200222
2	174176	0.174878	0.022903
2	174180	0.213656	0.0223246
2	174181	0.130806	0.0295007
2	174226	0.0905302	0.0211774
2	174250	0.300266	0.0288105
2	174264	0.0999161	0.0214263
2	174276	0.0942115	0.020861
2	174286	0.0813599	0.0179964
2	174295	0.205999	0.0205618
2	174311	0.145335	0.0247031
2	174316	0.246899	0.044493
2	174317	0.323051	0.0225621
2	174326	0.207018	0.0168092
2	174356	0.151754	0.0292997
2	174357	0.0770436	0.0223001
2	174369	0.0785134	0.0173352
2	174378	0.230067	0.0376574
2	174385	0.142009	0.0252359
2	174417	0.257568	0.0216293
2	174419	0.260516	0.0256934
2	174460	0.10888	0.0303595
2	174497	0.121191	0.0274495
2	174499	0.141222	0.0235121
2	174509	0.145329	0.0196983
2	174524	0.161041	0.0224308
2	174528	0.119304	0.0229545
2	174550	0.190316	0.0346212
2	174570	0.250201	0.0402075
2	174573	0.12584	0.0350009
2	174579	0.137075	0.0207984
2	174595	0.116287	0.0237319
2	174610	0.12429	0.0250858
2	174612	0.197743	0.0311588
2	174624	0.209996	0.0143162
2	174626	0.24073	0.0230554
2	174628	0.123813	0.021627
2	174631	0.139876	0.0251585
2	174640	0.17707	0.0415123
2	174646	0.11929	0.0227579
2	174654	0.187444	0.0368875
2	174658	0.334387	0.0343605
2	174673	0.168251	0.0237114
2	174674	0.0702109	0.018548
2	174706	0.1212	0.0288014
2	174710	0.157861	0.023063
2	174715	0.123566	0.0240858
2	174726	0.0866889	0.0244503
2	174741	0.0698232	0.0209448
2	174757	0.294418	0.022608
2	174760	0.213451	0.0239279
2	174761	0.266003	0.0328159
2	174807	0.137531	0.0196412
2	174810	0.232795	0.0365766
2	174833	0.209205	0.032602
2	174834	0.0751192	0.0204386
2	174835	0.210501	0.0191575
2	174844	0.256831	0.0363174
2	174846	0.133087	0.0189732
2	174853	0.226421	0.0268236
2	174854	0.132339	0.0220741
2	174856	0.0815683	0.0244437
2	174865	0.135582	0.0291267
2	174866	0.0812805	0.0184535
2	174868	0.229404	0.0386643
2	174882	0.249878	0.0249823
2	174887	0.111615	0.0236672
2	174897	0.149223	0.023494
2	174898	0.0930006	0.0190599
2	174931	0.124479	0.0257239
2	174956	0.149023	0.0248444
2	174963	0.131874	0.0205407
2	174975	0.0871819	0.022833
2	174985	0.209536	0.0254713
2	175000	0.0548602	0.0162769
2	175058	0.142333	0.024505
2	175065	0.109243	0.022727
2	175075	0.0764573	0.0215566
2	175077	0.196612	0.0268261
2	175090	0.206513	0.025566
2	175096	0.0990873	0.0206689
2	175104	0.195706	0.0207515
2	175124	0.0900371	0.0226734
2	175132	0.0979965	0.0261855
2	175158	0.0772221	0.0195066
2	175219	0.21989	0.0307482
2	175232	0.419801	0.057206
2	175246	0.101574	0.0227709
2	175250	0.110203	0.0194814
2	175253	0.145893	0.0199987
2	175272	0.157589	0.0220915
2	175286	0.227904	0.0245535
2	175289	0.164446	0.035401
2	175290	0.148989	0.0228667
2	175292	0.172743	0.0464839
2	175308	0.0841635	0.0237479
2	175318	0.131984	0.0227405
2	175334	0.14638	0.0192912
2	175342	0.0745504	0.0190989
2	175345	0.183948	0.0256478
2	175375	0.38222	0.0647219
2	175383	0.248127	0.0223341
2	175419	0.0686127	0.019713
2	175425	0.074812	0.0197946
2	175432	0.183856	0.0261338
2	175449	0.0793716	0.0222282
2	175462	0.107066	0.0208476
2	175465	0.313872	0.0245829
2	175476	0.273057	0.0342433
2	175477	0.205503	0.0234656
2	175484	0.129609	0.0239756
2	175518	0.117546	0.0298456
2	175520	0.134811	0.0282181
2	175522	0.159025	0.0263422
2	175529	0.138399	0.0201841
2	175530	0.162022	0.0182922
2	175536	0.0859148	0.0219203
2	175540	0.0974412	0.0239096
2	175543	0.0752511	0.0178837
2	175554	0.0926397	0.0232685
2	175561	0.137771	0.018187
2	175562	0.0830818	0.0181784
2	175572	0.0825479	0.0178062
2	175603	0.211821	0.0260906
2	175629	0.16754	0.0368863
2	175668	0.136102	0.0306076
2	175682	0.162468	0.0346246
2	175685	0.151349	0.025175
2	175718	0.18358	0.0219936
2	175746	0.245861	0.0278022
2	175769	0.0739869	0.0201835
2	175771	0.385351	0.0652867
2	175792	0.106042	0.019952
2	175819	0.138648	0.0223548
2	175820	0.066131	0.0198833
2	175837	0.113452	0.0276641
2	175842	0.1521	0.0259081
2	175848	0.251939	0.0260718
2	175872	0.0926262	0.0226309
2	175880	0.140227	0.0337341
2	175893	0.17534	0.0234376
2	175897	0.0892943	0.0269863
2	175900	0.168561	0.0205511
2	175901	0.135444	0.0342741
2	175904	0.136071	0.0351481
2	175920	0.078257	0.021915
2	175929	0.211933	0.0272556
2	175938	0.178266	0.0287228
2	175948	0.114532	0.019145
2	175951	0.173444	0.0336211
2	175955	0.0857711	0.019243
2	175971	0.244709	0.0310153
2	175972	0.0787883	0.0184803
2	175978	0.12984	0.0283927
2	175982	0.162814	0.0479007
2	176000	0.101645	0.0226436
2	176005	0.0712993	0.0180869
2	176011	0.0708119	0.0199865
2	176033	0.0955234	0.0225146
2	176035	0.108107	0.0274719
2	176043	0.132267	0.0249241
2	176061	0.0917225	0.0209863
2	176106	0.372542	0.0526339
2	176131	0.243266	0.0266362
2	176133	0.133464	0.0205239
2	176184	0.0788101	0.0237199
2	176220	0.133054	0.0219333
2	176241	0.073981	0.0176446
2	176251	0.256109	0.0251426
2	176253	0.139325	0.0171597
2	176259	0.0993904	0.0256869
2	176338	0.0689035	0.0175222
2	176372	0.230186	0.0283126
2	176413	0.12059	0.0271225
2	176415	0.0974836	0.025834
2	176425	0.181621	0.024318
2	176444	0.112659	0.0248166
2	176468	0.329926	0.0534361
2	176475	0.0883696	0.0180324
2	176480	0.170647	0.023214
2	176482	0.121722	0.0229613
2	176534	0.141615	0.0277347
2	176557	0.158641	0.0344692
2	176575	0.0706333	0.0207947
2	176588	0.284043	0.0298296
2	176591	0.158095	0.0400369
2	176599	0.149498	0.0238717
2	176608	0.0770731	0.0218043
2	176612	0.166245	0.0331876
2	176638	0.0813921	0.0228289
2	176641	0.081555	0.0207473
2	176642	0.070367	0.0205058
2	176658	0.136334	0.0322897
2	176662	0.253541	0.0387533
2	176669	0.124665	0.0338318
2	176680	0.0754593	0.0194059
2	176693	0.147986	0.0306101
2	176714	0.0886577	0.0222022
2	176715	0.113303	0.0209923
2	176724	0.0842316	0.0227075
2	176731	0.14809	0.0297513
2	176736	0.115197	0.0207665
2	176763	0.276217	0.0275729
2	176805	0.442927	0.0461681
2	176815	0.152851	0.0305872
2	176825	0.107924	0.0279063
2	176839	0.122021	0.0307686
2	176848	0.201569	0.0198928
2	176849	0.099747	0.0280712
2	176853	0.250961	0.0254053
2	176858	0.0929638	0.0192254
2	176860	0.218103	0.0187662
2	176864	0.146093	0.0340628
2	176868	0.222404	0.0317655
2	176875	0.258605	0.0366174
2	176877	0.090445	0.0217181
2	176888	0.126235	0.0250332
2	176897	0.116441	0.0267808
2	176900	0.117118	0.0210545
2	176909	0.119743	0.0192409
2	176916	0.0793569	0.0170267
2	176923	0.109477	0.0253524
2	176932	0.150854	0.0388944
2	176933	0.298846	0.0281822
2	176951	0.148613	0.0183319
2	176963	0.0901964	0.0232862
2	177001	0.0811322	0.0214504
2	177013	0.178689	0.028408
2	177015	0.154893	0.0252967
2	177016	0.200203	0.0337188
2	177033	0.0675461	0.0177353
2	177047	0.147771	0.0262738
2	177060	0.0870765	0.0206611
2	177073	0.150279	0.0273717
2	177108	0.0860497	0.0257565
2	177111	0.166987	0.0198981
2	177116	0.209922	0.0345252
2	177119	0.0821086	0.0202132
2	177121	0.153683	0.0245752
2	177124	0.0917945	0.0235248
2	177155	0.103228	0.0248498
2	177164	0.1002	0.0197393
2	177166	0.2121	0.0218145
2	177181	0.165211	0.0276409
2	177184	0.0893015	0.0223573
2	177189	0.148632	0.0285027
2	177196	0.120368	0.0344365
2	177211	0.3131	0.0285458
2	177215	0.266142	0.0240168
2	177216	0.107944	0.0312323
2	177220	0.109728	0.0220273
2	177223	0.15541	0.0267142
2	177255	0.150502	0.0316751
2	177286	0.143295	0.018931
2	177305	0.217946	0.023745
2	177323	0.297674	0.0573598
2	177356	0.0956589	0.0278226
2	177388	0.104726	0.0283951
2	177412	0.117318	0.0226088
2	177416	0.0861424	0.0248472
2	177452	0.12046	0.0273745
2	177464	0.11245	0.0218879
2	177489	0.192968	0.0216935
2	177506	0.118228	0.0335686
2	177517	0.096615	0.0227933
2	177521	0.212178	0.0385296
2	177532	0.149203	0.0315834
2	177559	0.144016	0.0219059
2	177570	0.162483	0.0183115
2	177575	0.0880424	0.0210599
2	177577	0.125307	0.0274021
2	177614	0.129914	0.0313742
2	177624	0.15171	0.0424262
2	177672	0.0841337	0.0218592
2	177683	0.301816	0.0315352
2	177686	0.109695	0.0222461
2	177729	0.146702	0.0260284
2	177738	0.219626	0.0237456
2	177741	0.167887	0.0243374
2	177774	0.160043	0.0344792
2	177787	0.0820614	0.0219036
2	177797	0.091904	0.0270381
2	177800	0.286	0.0242177
2	177803	0.0772196	0.022522
2	177836	0.157662	0.021652
2	177858	0.0634086	0.0190443
2	177860	0.111227	0.0243634
2	177876	0.138865	0.0394385
2	177881	0.153314	0.0265315
2	177887	0.121143	0.0351857
2	177893	0.106084	0.0239453
2	177949	0.140551	0.0191601
2	177956	0.10967	0.0234361
2	177972	0.18115	0.0261478
2	178002	0.111182	0.0194947
2	178003	0.098349	0.0263115
2	178013	0.362486	0.0389705
2	178047	0.163765	0.0269794
2	178095	0.17782	0.020699
2	178102	0.244303	0.0586015
2	178111	0.0773839	0.0192283
2	178112	0.12247	0.0239807
2	178162	0.281144	0.0740579
2	178186	0.0926568	0.0257517
2	178187	0.186845	0.025505
2	178190	0.106974	0.0179528
2	178213	0.162498	0.0337042
2	178220	0.12014	0.0348772
2	178231	0.0998279	0.0228675
2	178235	0.22862	0.0229626
2	178284	0.140042	0.0249297
2	178298	0.313553	0.0269369
2	178309	0.0963018	0.0230599
2	178316	0.102258	0.0220203
2	178320	0.29786	0.0322146
2	178323	0.200577	0.0232526
2	178326	0.205529	0.0200463
2	178350	0.138652	0.0265025
2	178366	0.205362	0.0291661
2	178385	0.107037	0.0310608
2	178407	0.191063	0.0230476
2	178422	0.207671	0.0338163
2	178424	0.227846	0.0272065
2	178428	0.136981	0.0228829
2	178435	0.168792	0.0254444
2	178438	0.113623	0.0202888
2	178460	0.109146	0.0261361
2	178462	0.112372	0.0262793
2	178480	0.0860975	0.0239172
2	178489	0.203666	0.0269348
2	178505	0.0862071	0.0224786
2	178507	0.145437	0.0208462
2	178515	0.118362	0.0193276
2	178525	0.244385	0.0677023
2	178529	0.0728733	0.0211615
2	178542	0.0929962	0.0209294
2	178553	0.161317	0.0270407
2	178557	0.256754	0.0406614
2	178563	0.1339	0.0227244
2	178570	0.202492	0.0393176
2	178576	0.115489	0.0327899
2	178600	0.1999	0.0246984
2	178601	0.155294	0.0293281
2	178604	0.1634	0.0257237
2	178613	0.122289	0.0284484
2	178616	0.334435	0.0227542
2	178621	0.317924	0.0259591
2	178622	0.125405	0.0279191
2	178625	0.115216	0.0196429
2	178631	0.0856851	0.0175781
2	178637	0.234812	0.0448661
2	178639	0.170985	0.025208
2	178647	0.128025	0.0326306
2	178648	0.268131	0.0492041
2	178678	0.076416	0.0197702
2	178685	0.192636	0.0236272
2	178691	0.143144	0.0284173
2	178698	0.206817	0.0267836
2	178718	0.110394	0.0316887
2	178723	0.124787	0.0209353
2	178782	0.113174	0.02709
2	178785	0.140409	0.0212438
2	178786	0.152015	0.0208808
2	178790	0.187511	0.0240035
2	178819	0.0813402	0.0215888
2	178840	0.0787266	0.0189457
2	178874	0.174044	0.02694
2	178885	0.0811415	0.0217586
2	178886	0.155451	0.0220617
2	178894	0.143814	0.0298481
2	178913	0.135262	0.0258346
2	178925	0.229352	0.02267
2	178927	0.182977	0.0242688
2	178950	0.101332	0.02362
2	178959	0.10301	0.0240261
2	178963	0.258531	0.0287777
2	178973	0.274735	0.0234559
2	178987	0.112453	0.0199809
2	178993	0.128948	0.031916
2	179022	0.108218	0.0207368
2	179028	0.110116	0.0196365
2	179053	0.183679	0.0229709
2	179066	0.22776	0.0409924
2	179083	0.240997	0.03022
2	179089	0.134691	0.0305487
2	179108	0.191814	0.0478628
2	179122	0.0965026	0.0218918
2	179125	0.219243	0.021624
2	179135	0.209293	0.0305904
2	179140	0.0665342	0.0160189
2	179154	0.112276	0.032164
2	179162	0.0904538	0.0233271
2	179192	0.229913	0.0281322
2	179211	0.174343	0.0353624
2	179213	0.176528	0.025129
2	179220	0.107824	0.0185965
2	179227	0.164579	0.021108
2	179241	0.0800922	0.019017
2	179248	0.207303	0.0346074
2	179264	0.0903376	0.0220315
2	179267	0.152112	0.0181003
2	179274	0.134009	0.0204591
2	179276	0.079895	0.0192585
2	179305	0.0870846	0.0217115
2	179312	0.0958077	0.0193972
2	179319	0.118478	0.0219377
2	179321	0.22224	0.0602188
2	179350	0.179176	0.0226561
2	179357	0.246375	0.0229395
2	179376	0.105875	0.0202877
2	179393	0.101077	0.020832
2	179417	0.0690396	0.0190591
2	179450	0.138212	0.0250956
2	179454	0.137194	0.0223958
2	179458	0.189689	0.0299119
2	179461	0.189819	0.021914
2	179476	0.131064	0.0216819
2	179482	0.08636	0.0243158
2	179533	0.250528	0.0270255
2	179535	0.10966	0.0233126
2	179537	0.142904	0.0386736
2	179560	0.134337	0.0192616
2	179570	0.184205	0.0196926
2	179571	0.106107	0.0281228
2	179592	0.0889215	0.0253621
2	179595	0.263474	0.0277713
2	179598	0.0550177	0.0166098
2	179608	0.166006	0.0220157
2	179621	0.108816	0.0207005
2	179653	0.19743	0.0277813
2	179660	0.0965336	0.0189176
2	179718	0.0898541	0.0222126
2	179725	0.0960863	0.0217724
2	179728	0.0945362	0.0272077
2	179744	0.114169	0.0307842
2	179778	0.123547	0.0223964
2	179785	0.231305	0.0441945
2	179815	0.0839592	0.0235744
2	179818	0.131113	0.0244776
2	179822	0.0857581	0.018422
2	179825	0.109704	0.0219237
2	179850	0.202876	0.0343075
2	179863	0.158393	0.0191379
2	179884	0.160764	0.0269218
2	179885	0.194354	0.0336881
2	179894	0.216759	0.0300912
2	179898	0.193745	0.0418995
2	179905	0.0907739	0.0224071
2	179931	0.143197	0.0301648
2	179943	0.132341	0.0231896
2	179964	0.0932813	0.0217862
2	179972	0.16313	0.0228372
2	179988	0.230162	0.0410572
2	179996	0.118953	0.0294891
2	180021	0.075214	0.0215602
2	180037	0.168437	0.0291769
2	180040	0.145894	0.0390404
2	180063	0.164584	0.0232352
2	180074	0.062256	0.0185601
2	180086	0.0621707	0.0187099
2	180094	0.0942602	0.0242573
2	180117	0.0881818	0.0238815
2	180129	0.088962	0.0243505
2	180139	0.0882347	0.0224729
2	180149	0.21444	0.0236786
2	180172	0.232721	0.025563
2	180179	0.129358	0.0264594
2	180185	0.109708	0.0253136
2	180211	0.163563	0.0205727
2	180217	0.205617	0.0296969
2	180223	0.130471	0.0207702
2	180224	0.0729674	0.0214721
2	180254	0.129768	0.036776
2	180280	0.0930313	0.0222626
2	180283	0.105011	0.0192898
2	180288	0.103742	0.0242011
2	180296	0.165869	0.0246824
2	180297	0.105175	0.0303191
2	180315	0.167757	0.0239387
2	180333	0.201698	0.0301567
2	180366	0.0963524	0.0225335
2	180369	0.100326	0.0191441
2	180370	0.0884301	0.0267545
2	180390	0.0937587	0.026483
2	180395	0.160075	0.0263423
2	180405	0.160756	0.0331829
2	180411	0.144479	0.0211154
2	180416	0.128267	0.0183631
2	180432	0.172167	0.032717
2	180458	0.209277	0.0450364
2	180474	0.182475	0.0241841
2	180494	0.166693	0.0351289
2	180497	0.125707	0.0262609
2	180501	0.304068	0.0302036
2	180522	0.144448	0.0267821
2	180524	0.0638879	0.0192534
2	180572	0.116084	0.0190473
2	180608	0.140908	0.0343822
2	180609	0.154325	0.0309092
2	180612	0.0782551	0.0214525
2	180623	0.26994	0.030093
2	180630	0.109607	0.0296107
2	180634	0.151642	0.0267791
2	180636	0.115989	0.0241715
2	180656	0.351877	0.0331002
2	180664	0.0853445	0.0208743
2	180680	0.170442	0.0209296
2	180687	0.17525	0.0267387
2	180704	0.106769	0.0191787
2	180708	0.0925281	0.0239492
2	180727	0.181817	0.027289
2	180737	0.140883	0.0325861
2	180746	0.342852	0.0775303
2	180759	0.172626	0.0233443
2	180763	0.348799	0.0377473
2	180770	0.0705808	0.018087
2	180805	0.111719	0.0142949
2	180823	0.139083	0.0267458
2	180828	0.0701153	0.0199006
2	180839	0.162228	0.0244937
2	180853	0.139893	0.0261924
2	180874	0.204854	0.0292693
2	180889	0.14297	0.0235446
2	180904	0.12792	0.0298705
2	180915	0.143926	0.0276092
2	180938	0.0825255	0.0176072
2	180941	0.184142	0.0354111
2	180950	0.294858	0.0330891
2	180959	0.0973353	0.0289267
2	180960	0.18618	0.0303956
2	180981	0.100845	0.018124
2	180987	0.13568	0.0251066
2	181020	0.134419	0.0307015
2	181030	0.102625	0.0231333
2	181066	0.192484	0.0346673
2	181075	0.192005	0.026859
2	181098	0.103091	0.0263879
2	181105	0.1057	0.0267516
2	181112	0.140021	0.0163831
2	181130	0.209764	0.0227975
2	181134	0.194099	0.0290045
2	181142	0.134423	0.0202663
2	181148	0.123706	0.0263968
2	181159	0.171271	0.0320104
2	181174	0.111932	0.0151248
2	181185	0.122693	0.0269991
2	181204	0.168094	0.0247286
2	181213	0.0835377	0.0196268
2	181225	0.161767	0.0269487
2	181230	0.0810736	0.0212089
2	181250	0.0684874	0.0169046
2	181252	0.281562	0.0307701
2	181253	0.211238	0.0342651
2	181256	0.155284	0.0287682
2	181257	0.0997114	0.0168479
2	181260	0.155967	0.0247626
2	181261	0.171584	0.032179
2	181289	0.175206	0.023719
2	181298	0.117697	0.018733
2	181302	0.120088	0.0262728
2	181309	0.341384	0.0676841
2	181314	0.195856	0.0232084
2	181322	0.300646	0.0410824
2	181369	0.0796283	0.0211164
2	181385	0.0874911	0.022956
2	181393	0.0714148	0.0186877
2	181414	0.153292	0.0258887
2	181432	0.125766	0.0204082
2	181442	0.0947852	0.0263399
2	181455	0.10157	0.0259398
2	181480	0.215061	0.0235351
2	181482	0.0910985	0.0256459
2	181489	0.136512	0.029887
2	181506	0.134815	0.0257122
2	181510	0.12023	0.0232899
2	181515	0.0638286	0.0193025
2	181525	0.112431	0.0274435
2	181537	0.183231	0.0194129
2	181566	0.11158	0.0229228
2	181571	0.0913466	0.0273319
2	181577	0.223219	0.0280819
2	181593	0.424067	0.030157
2	181606	0.0687826	0.020014
2	181611	0.138405	0.0265193
2	181628	0.112395	0.0249285
2	181635	0.364169	0.0332274
2	181641	0.265065	0.0354027
2	181647	0.10849	0.0316341
2	181674	0.254969	0.0294868
2	181694	0.286799	0.0266761
2	181704	0.197462	0.0237167
2	181712	0.104168	0.0195098
2	181732	0.0906266	0.0238892
2	181733	0.356704	0.0255622
2	181735	0.16202	0.020415
2	181737	0.0763971	0.0217798
2	181745	0.233562	0.0338472
2	181753	0.236286	0.022822
2	181772	0.156879	0.0310328
2	181774	0.288461	0.0313513
2	181775	0.117428	0.0229533
2	181800	0.0864227	0.0215363
2	181804	0.314847	0.0362721
2	181805	0.0863825	0.0225457
2	181834	0.211627	0.0414666
2	181844	0.0806004	0.0214646
2	181848	0.0824458	0.0216243
2	181852	0.0976124	0.0218069
2	181887	0.138778	0.015587
2	181899	0.146412	0.0225624
2	181901	0.140564	0.0266919
2	181907	0.121459	0.0231093
2	181908	0.185595	0.02285
2	181919	0.122355	0.0189521
2	181921	0.0865234	0.0249226
2	181944	0.134549	0.020482
2	181951	0.102031	0.0268909
2	181955	0.0635899	0.0180219
2	181965	0.188022	0.0244075
2	181973	0.107038	0.0223263
2	181974	0.111488	0.027161
2	182002	0.190122	0.0358964
2	182004	0.108412	0.0250262
2	182029	0.108543	0.0242192
2	182034	0.0849882	0.0206244
2	182050	0.227622	0.0329447
2	182091	0.254244	0.0289042
2	182095	0.153584	0.0353885
2	182096	0.200428	0.0470158
2	182101	0.26962	0.0403124
2	182110	0.102771	0.0240032
2	182112	0.134199	0.0331884
2	182113	0.140854	0.0242395
2	182154	0.0861038	0.023256
2	182174	0.0817427	0.0162421
2	182202	0.112602	0.0233291
2	182219	0.105411	0.0186332
2	182225	0.266088	0.0385079
2	182233	0.118302	0.0281406
2	182238	0.0925142	0.0183454
2	182258	0.141096	0.0236203
2	182267	0.087389	0.0232698
2	182274	0.115008	0.0275612
2	182278	0.14744	0.0252243
2	182281	0.143176	0.0382201
2	182282	0.145955	0.040397
2	182291	0.172905	0.0278044
2	182296	0.171617	0.0393786
2	182302	0.0983142	0.0242099
2	182306	0.12087	0.0255804
2	182307	0.153909	0.0310236
2	182313	0.220739	0.0333604
2	182319	0.174963	0.0448659
2	182321	0.162227	0.0218918
2	182386	0.132027	0.0251136
2	182427	0.163908	0.0201569
2	182431	0.0601962	0.0172398
2	182437	0.193483	0.0205223
2	182441	0.283185	0.0389266
2	182450	0.150693	0.0216871
2	182471	0.109494	0.0216916
2	182474	0.0995691	0.028762
2	182480	0.149789	0.0211025
2	182482	0.0809646	0.0184112
2	182489	0.13831	0.0197411
2	182490	0.123557	0.028651
2	182506	0.0865654	0.0211516
2	182511	0.141217	0.0320116
2	182515	0.31291	0.0241658
2	182531	0.145028	0.0184855
2	182556	0.0875543	0.0236019
2	182573	0.101184	0.0221791
2	182585	0.275632	0.0272042
2	182624	0.111981	0.020737
2	182658	0.19324	0.0202981
2	182660	0.1437	0.0185945
2	182664	0.148771	0.0361484
2	182667	0.191029	0.0271751
2	182670	0.136785	0.0262807
2	182682	0.391497	0.0397169
2	182684	0.146999	0.0229475
2	182691	0.11816	0.0334615
2	182694	0.106931	0.0297666
2	182698	0.138425	0.0196756
2	182707	0.0758215	0.0219474
2	182710	0.198874	0.0223894
2	182720	0.121931	0.0181555
2	182732	0.244233	0.0277842
2	182733	0.103308	0.019872
2	182743	0.177058	0.0282094
2	182755	0.140496	0.0285883
2	182761	0.0933788	0.0171416
2	182767	0.172046	0.0408912
2	182774	0.11794	0.0231623
2	182776	0.310105	0.0429317
2	182793	0.123554	0.0334376
2	182812	0.104507	0.0261108
2	182814	0.0823348	0.0218186
2	182822	0.156959	0.032019
2	182824	0.1351	0.027603
2	182837	0.0868751	0.0211491
2	182849	0.0982322	0.0169967
2	182852	0.292308	0.0612352
2	182878	0.0936908	0.0223734
2	182883	0.104466	0.0172686
2	182888	0.103478	0.0237374
2	182894	0.116403	0.0214383
2	182903	0.0866123	0.0251
2	182961	0.0716315	0.0199595
2	182975	0.0698838	0.018172
2	182987	0.136705	0.0199452
2	183007	0.152095	0.0208667
2	183020	0.214195	0.0378178
2	183045	0.0808641	0.0200111
2	183058	0.112327	0.0252461
2	183061	0.0970778	0.0191852
2	183082	0.0687548	0.0164234
2	183086	0.174932	0.0215137
2	183104	0.108394	0.0226073
2	183108	0.0730525	0.01935
2	183130	0.205105	0.0221186
2	183140	0.258147	0.0286806
2	183150	0.0810528	0.0215984
2	183165	0.246686	0.0256728
2	183194	0.0562761	0.0155083
2	183205	0.162627	0.0293409
2	183235	0.10454	0.0216294
2	183248	0.0940744	0.0245711
2	183263	0.195166	0.0337864
2	183267	0.155983	0.037296
2	183273	0.282091	0.0342321
2	183276	0.0918304	0.0246088
2	183280	0.0828277	0.02401
2	183283	0.217952	0.0191737
2	183290	0.127476	0.0215119
2	183318	0.143466	0.0244426
2	183334	0.194023	0.0315349
2	183342	0.0912429	0.0196157
2	183347	0.109713	0.023679
2	183351	0.260311	0.0258738
2	183357	0.136375	0.0246049
2	183366	0.150443	0.0241663
2	183368	0.201864	0.0374103
2	183369	0.125303	0.0205563
2	183401	0.107729	0.0226564
2	183407	0.0753748	0.0186204
2	183413	0.246453	0.0280244
2	183415	0.21256	0.0230301
2	183428	0.141554	0.0251153
2	183437	0.152483	0.0266469
2	183451	0.0949514	0.0181694
2	183479	0.147108	0.0165298
2	183497	0.091696	0.0240417
2	183501	0.13394	0.0271353
2	183507	0.108949	0.022546
2	183511	0.294999	0.0258108
2	183516	0.0877399	0.0195263
2	183535	0.104536	0.0248777
2	183545	0.165169	0.0237427
2	183547	0.152871	0.0171208
2	183551	0.0985172	0.0243478
2	183553	0.0727957	0.0216646
2	183556	0.247558	0.0258251
2	183579	0.257017	0.0287222
2	183581	0.140625	0.024856
2	183587	0.108886	0.0199916
2	183607	0.132346	0.0231036
2	183613	0.0652031	0.0182124
2	183619	0.0733723	0.0210932
2	183621	0.114262	0.0237487
2	183624	0.158437	0.0327153
2	183630	0.0757042	0.0225743
2	183666	0.189461	0.02726
2	183670	0.200034	0.0296285
2	183680	0.231699	0.0324603
2	183718	0.142552	0.0226798
2	183720	0.144184	0.0278309
2	183725	0.194887	0.0268531
2	183733	0.147338	0.0301473
2	183737	0.10009	0.0218783
2	183743	0.132248	0.0321852
2	183752	0.114346	0.02483
2	183762	0.110748	0.0176861
2	183774	0.0748162	0.0203372
2	183779	0.163731	0.0240283
2	183793	0.316192	0.0370969
2	183813	0.0756656	0.0215767
2	183816	0.118682	0.0268184
2	183820	0.0805768	0.0217925
2	183836	0.104133	0.0259266
2	183867	0.348377	0.0284987
2	183875	0.131871	0.025297
2	183883	0.0754822	0.0187802
2	183885	0.103141	0.0287279
2	183888	0.100417	0.0238015
2	183895	0.110914	0.0191312
2	183905	0.209348	0.049304
2	183935	0.0806011	0.0242034
2	183936	0.265132	0.0309511
2	183941	0.0857201	0.0181637
2	183957	0.21494	0.0478719
2	183980	0.0931754	0.0205577
2	183999	0.21053	0.029732
2	184015	0.0592623	0.0169623
2	184017	0.122959	0.0176858
2	184019	0.225629	0.0284436
2	184024	0.271776	0.0217817
2	184037	0.102459	0.0171786
2	184049	0.133747	0.0206303
2	184052	0.129641	0.0314736
2	184069	0.108526	0.0189835
2	184074	0.208679	0.0318257
2	184079	0.23827	0.0432096
2	184111	0.067496	0.0165543
2	184136	0.126149	0.0199981
2	184138	0.0838524	0.0185499
2	184184	0.10701	0.0269812
2	184187	0.0729155	0.0186627
2	184190	0.0917732	0.0197946
2	184196	0.144877	0.0305267
2	184197	0.205462	0.0287941
2	184200	0.363109	0.0487586
2	184208	0.158985	0.0389366
2	184221	0.148999	0.0215852
2	184230	0.13154	0.0190058
2	184274	0.126858	0.0361536
2	184277	0.248251	0.041524
2	184281	0.120361	0.0261077
2	184299	0.127804	0.02884
2	184311	0.135377	0.0327891
2	184314	0.262941	0.0304854
2	184315	0.0964584	0.0261693
2	184331	0.144605	0.0275462
2	184334	0.144038	0.0251089
2	184340	0.242458	0.018566
2	184360	0.0886454	0.0256216
2	184361	0.170955	0.0244195
2	184379	0.0765267	0.019531
2	184395	0.0961596	0.0270974
2	184410	0.0920141	0.0194304
2	184412	0.104503	0.0259682
2	184413	0.15927	0.0362401
2	184414	0.118233	0.0217872
2	184419	0.111686	0.0336386
2	184421	0.372087	0.0625693
2	184422	0.0701767	0.0201144
2	184424	0.0875004	0.0231388
2	184425	0.131006	0.022769
2	184475	0.0891043	0.019383
2	184483	0.0938333	0.0233179
2	184500	0.0969576	0.020062
2	184510	0.189358	0.0277811
2	184523	0.210162	0.0213806
2	184525	0.346773	0.0294489
2	184549	0.103932	0.0240459
2	184552	0.190894	0.0250161
2	184554	0.121797	0.0196739
2	184570	0.0975098	0.0259728
2	184596	0.0956197	0.0288346
2	184602	0.0915567	0.0185022
2	184609	0.109708	0.0218202
2	184617	0.14089	0.0227922
2	184622	0.160483	0.0205013
2	184676	0.0779431	0.0208797
2	184677	0.212739	0.026973
2	184683	0.137147	0.0337615
2	184698	0.13154	0.0279417
2	184700	0.231292	0.0313709
2	184717	0.0659685	0.0168316
2	184718	0.327658	0.0318629
2	184723	0.113799	0.0237206
2	184726	0.159929	0.0215163
2	184743	0.175745	0.0225464
2	184750	0.142697	0.0250686
2	184761	0.0975066	0.0237087
2	184766	0.126753	0.0239592
2	184769	0.101961	0.0282453
2	184785	0.0792182	0.0234139
2	184791	0.305921	0.0314546
2	184824	0.135859	0.0254741
2	184843	0.151893	0.0262056
2	184847	0.204417	0.0235702
2	184857	0.0920415	0.0195143
2	184863	0.159962	0.0208722
2	184867	0.105612	0.0196457
2	184868	0.323821	0.0284699
2	184869	0.0651555	0.0187046
2	184885	0.0761329	0.0217447
2	184907	0.155417	0.0309464
2	184954	0.181416	0.0314451
2	184983	0.102077	0.0238766
2	185004	0.120779	0.0245747
2	185006	0.0913239	0.0184813
2	185008	0.221959	0.0374009
2	185029	0.169724	0.0392414
2	185033	0.0557971	0.016024
2	185040	0.0941022	0.0183976
2	185053	0.0741765	0.0199089
2	185067	0.107477	0.017461
2	185068	0.0985422	0.0192661
2	185075	0.320646	0.0382477
2	185080	0.145269	0.0322308
2	185081	0.136529	0.0371664
2	185093	0.144797	0.022373
2	185109	0.262583	0.0296809
2	185115	0.14143	0.0306776
2	185123	0.198137	0.0355192
2	185125	0.264162	0.0289957
2	185126	0.149807	0.037265
2	185132	0.300568	0.0276828
2	185136	0.0977921	0.0178329
2	185137	0.177382	0.0222945
2	185143	0.162867	0.0292255
2	185146	0.184287	0.0227726
2	185152	0.20972	0.0290742
2	185156	0.0892385	0.0204414
2	185161	0.182303	0.0184096
2	185167	0.262811	0.0277631
2	185184	0.0755443	0.0197659
2	185199	0.286793	0.0323863
2	185207	0.0996851	0.0252006
2	185209	0.187299	0.0266833
2	185210	0.0974325	0.0272201
2	185214	0.100296	0.0293679
2	185227	0.160952	0.0216755
2	185228	0.11317	0.0296219
2	185230	0.162209	0.027315
2	185239	0.16906	0.0192418
2	185246	0.175044	0.0380822
2	185249	0.113082	0.0226442
2	185304	0.148283	0.0255791
2	185309	0.25215	0.0485408
2	185326	0.079985	0.0242025
2	185332	0.13412	0.0259891
2	185337	0.219658	0.0400985
2	185343	0.182487	0.0246512
2	185355	0.136357	0.0210826
2	185368	0.118095	0.0299755
2	185384	0.151755	0.0216608
2	185404	0.139824	0.0336736
2	185405	0.0869909	0.0214384
2	185414	0.171013	0.023134
2	185439	0.183457	0.0399813
2	185440	0.14274	0.0255395
2	185446	0.0957938	0.0239038
2	185447	0.13401	0.022507
2	185460	0.134721	0.0189618
2	185471	0.0866754	0.0198857
2	185474	0.152862	0.024476
2	185479	0.100854	0.0206175
2	185507	0.175073	0.0342045
2	185522	0.154603	0.0287488
2	185530	0.0917813	0.0248006
2	185539	0.150276	0.0236711
2	185540	0.158557	0.0289279
2	185544	0.331591	0.0635835
2	185563	0.08475	0.0228333
2	185591	0.379122	0.0456376
2	185614	0.209004	0.0308829
2	185625	0.154226	0.031331
2	185627	0.103045	0.0230513
2	185643	0.130617	0.0225663
2	185647	0.11637	0.0207655
2	185649	0.102008	0.0266092
2	185651	0.138142	0.0245008
2	185652	0.158868	0.0231088
2	185672	0.11861	0.0216258
2	185684	0.0802872	0.0237445
2	185728	0.10764	0.0205981
2	185748	0.104605	0.0238913
2	185750	0.138821	0.0328046
2	185764	0.166114	0.0202095
2	185771	0.226621	0.0243089
2	185788	0.158815	0.0299896
2	185791	0.262373	0.0264265
2	185856	0.149704	0.0306972
2	185871	0.172471	0.0425419
2	185885	0.174642	0.0253279
2	185886	0.13551	0.0294072
2	185937	0.106533	0.0281133
2	185942	0.17695	0.0202101
2	185974	0.246059	0.0279158
2	185993	0.13708	0.0211634
2	186070	0.0697712	0.0202832
2	186072	0.178238	0.020085
2	186075	0.172561	0.0271893
2	186079	0.186908	0.034697
2	186083	0.118442	0.0266883
2	186089	0.103396	0.0292333
2	186095	0.100284	0.0239694
2	186127	0.178247	0.0290217
2	186133	0.145779	0.0232173
2	186152	0.165877	0.0381931
2	186170	0.289421	0.025759
2	186171	0.16043	0.0222838
2	186178	0.256336	0.0401785
2	186191	0.0994405	0.0293186
2	186198	0.0882968	0.0218046
2	186212	0.0990409	0.0207698
2	186239	0.0790919	0.0188277
2	186241	0.0849212	0.0206351
2	186250	0.148855	0.0210028
2	186266	0.148937	0.0234004
2	186288	0.079829	0.0175431
2	186300	0.0967918	0.0223817
2	186307	0.272778	0.0323187
2	186312	0.0925167	0.0237649
2	186316	0.110326	0.0227634
2	186355	0.103725	0.0179384
2	186376	0.105662	0.029709
2	186379	0.131141	0.0170149
2	186392	0.25538	0.0362776
2	186393	0.114018	0.0228468
2	186395	0.0894651	0.0221916
2	186410	0.0706767	0.0207488
2	186414	0.323138	0.0326883
2	186419	0.0875919	0.0196233
2	186434	0.1337	0.0326709
2	186436	0.28016	0.0375597
2	186441	0.38807	0.0375108
2	186474	0.0866503	0.0247196
2	186477	0.106871	0.0200196
2	186483	0.194113	0.0562273
2	186498	0.136658	0.0402918
2	186501	0.142423	0.0239375
2	186508	0.136104	0.0288009
2	186518	0.121831	0.0215804
2	186537	0.247717	0.0304601
2	186554	0.244665	0.0260489
2	186562	0.071908	0.0217896
2	186569	0.145222	0.0337697
2	186610	0.159231	0.021919
2	186612	0.137362	0.0390494
2	186625	0.0705149	0.0182895
2	186654	0.215622	0.0267413
2	186678	0.154675	0.0457587
2	186692	0.428178	0.0605993
2	186697	0.177397	0.0258153
2	186728	0.188538	0.0227749
2	186742	0.0864841	0.0215304
2	186777	0.0996289	0.0235329
2	186779	0.0681816	0.0187384
2	186794	0.173886	0.02511
2	186799	0.121068	0.022937
2	186800	0.138198	0.0273177
2	186801	0.097628	0.0223178
2	186830	0.289702	0.061175
2	186831	0.179791	0.0258195
2	186866	0.127653	0.0285352
2	186887	0.158661	0.0250925
2	186909	0.293843	0.0317552
2	186910	0.0894447	0.0244702
2	186911	0.0959242	0.0279982
2	186913	0.153345	0.0186733
2	186926	0.0762617	0.0206933
2	186929	0.098612	0.0245669
2	186959	0.0754005	0.0218679
2	186966	0.0860053	0.0231673
2	186975	0.124659	0.0292998
2	186981	0.0815552	0.0193028
2	186982	0.109352	0.0221312
2	186989	0.203502	0.0233282
2	186997	0.229931	0.0210778
2	186998	0.195296	0.0298841
2	187014	0.126025	0.0226769
2	187015	0.119865	0.0246986
2	187044	0.105605	0.0214924
2	187063	0.0786937	0.0230919
2	187064	0.154566	0.0268831
2	187066	0.314306	0.0482206
2	187087	0.0821754	0.0214307
2	187100	0.109958	0.0248991
2	187142	0.0919932	0.0225313
2	187160	0.246002	0.0261439
2	187169	0.232505	0.03667
2	187210	0.133247	0.0269419
2	187242	0.215061	0.0359949
2	187250	0.296854	0.0327205
2	187260	0.12083	0.0265703
2	187262	0.137235	0.0158672
2	187265	0.217915	0.0348704
2	187282	0.171199	0.027453
2	187283	0.321291	0.0280114
2	187284	0.159491	0.0216566
2	187294	0.10638	0.0255678
2	187302	0.364421	0.0345192
2	187309	0.359014	0.0307975
2	187322	0.261657	0.0276353
2	187351	0.107683	0.0189906
2	187355	0.137878	0.0268136
2	187364	0.112606	0.0293049
2	187375	0.190525	0.0361408
2	187397	0.194519	0.0223
2	187402	0.120533	0.0199332
2	187445	0.102452	0.0240559
2	187450	0.201799	0.0294272
2	187464	0.0877659	0.0184642
2	187467	0.121764	0.0228513
2	187503	0.16822	0.0256473
2	187513	0.100098	0.024586
2	187518	0.313183	0.0301406
2	187528	0.0859485	0.0192296
2	187538	0.0816195	0.0195809
2	187551	0.079682	0.0162835
2	187563	0.144116	0.0221736
2	187579	0.135375	0.0283241
2	187586	0.0650024	0.0187695
2	187588	0.100489	0.0184923
2	187598	0.140846	0.0221156
2	187617	0.172043	0.0182595
2	187638	0.0636056	0.0173896
2	187651	0.103522	0.0271358
2	187653	0.203885	0.023583
2	187658	0.0730208	0.021913
2	187660	0.0862303	0.0226558
2	187666	0.11428	0.0243501
2	187669	0.119418	0.0238758
2	187679	0.0873883	0.0228619
2	187690	0.187084	0.0187722
2	187698	0.179738	0.0332111
2	187716	0.156192	0.0206125
2	187738	0.141423	0.0279389
2	187741	0.171523	0.0288071
2	187745	0.115955	0.0305203
2	187756	0.0745778	0.0213535
2	187759	0.130595	0.0204915
2	187763	0.110847	0.0226746
2	187770	0.172989	0.0201526
2	187796	0.144985	0.0297949
2	187811	0.348028	0.0342029
2	187830	0.196647	0.0258071
2	187843	0.172037	0.040819
2	187872	0.17092	0.0397629
2	187887	0.108717	0.0172943
2	187922	0.109781	0.0235284
2	187933	0.0946921	0.0284808
2	187951	0.223691	0.0257588
2	187962	0.147238	0.0244381
2	187965	0.0784284	0.0169088
2	187975	0.108515	0.0320757
2	187986	0.11897	0.0255416
2	187993	0.25673	0.0513619
2	188001	0.131649	0.0236627
2	188003	0.126339	0.0323785
2	188006	0.100887	0.0220973
2	188012	0.23779	0.0303617
2	188013	0.203855	0.0536618
2	188048	0.0795504	0.0230167
2	188054	0.119481	0.0228423
2	188077	0.223138	0.0290133
2	188081	0.0854301	0.0173256
2	188084	0.208486	0.0284167
2	188098	0.0685019	0.0198676
2	188107	0.247696	0.0299235
2	188121	0.198648	0.0341005
2	188124	0.129338	0.0259588
2	188134	0.0867354	0.0256301
2	188167	0.132278	0.0201724
2	188181	0.175255	0.0267898
2	188186	0.157546	0.0219719
2	188200	0.0870065	0.0199615
2	188202	0.167474	0.021295
2	188203	0.107296	0.0242735
2	188231	0.127856	0.0254744
2	188279	0.25046	0.0278942
2	188311	0.112484	0.0254931
2	188315	0.15577	0.0343902
2	188316	0.189045	0.0293675
2	188325	0.171761	0.037926
2	188353	0.370127	0.0296957
2	188358	0.235913	0.034225
2	188365	0.187853	0.0375283
2	188381	0.149213	0.0294267
2	188385	0.0933423	0.0210994
2	188413	0.168287	0.0218737
2	188455	0.122291	0.031175
2	188459	0.215483	0.0297725
2	188463	0.0980078	0.0271506
2	188465	0.273168	0.0295722
2	188468	0.197638	0.0260143
2	188469	0.184563	0.0182285
2	188481	0.308731	0.028801
2	188498	0.200235	0.0347581
2	188506	0.111492	0.0284575
2	188507	0.0920058	0.0197399
2	188522	0.0738547	0.0199162
2	188530	0.135797	0.0215656
2	188534	0.223169	0.0264781
2	188560	0.117087	0.0217972
2	188612	0.227049	0.0233986
2	188616	0.0869074	0.024079
2	188620	0.188269	0.0249076
2	188640	0.211527	0.0252932
2	188662	0.316987	0.0323779
2	188667	0.0497875	0.0127028
2	188668	0.0898378	0.0206456
2	188693	0.165149	0.0292832
2	188708	0.128626	0.0273695
2	188725	0.277695	0.0669249
2	188746	0.0980887	0.0204359
2	188753	0.153363	0.0180644
2	188758	0.0860371	0.0185739
2	188774	0.162492	0.0243342
2	188788	0.136016	0.023316
2	188795	0.110533	0.0187405
2	188802	0.152724	0.0214716
2	188805	0.216116	0.0225649
2	188810	0.0712511	0.0212288
2	188831	0.121046	0.019791
2	188841	0.31234	0.0435303
2	188861	0.130743	0.0200126
2	188862	0.119786	0.0209154
2	188869	0.315458	0.0291141
2	188873	0.153915	0.0303666
2	188892	0.142912	0.0272213
2	188894	0.334014	0.0800974
2	188913	0.121542	0.0263065
2	188930	0.160222	0.0300639
2	188972	0.115076	0.0220202
2	189000	0.240885	0.0240985
2	189016	0.124025	0.0195358
2	189019	0.104877	0.0205822
2	189052	0.101649	0.020019
2	189060	0.0705504	0.0180109
2	189063	0.144875	0.0253633
2	189086	0.152167	0.0264307
2	189100	0.124045	0.0199256
2	189101	0.262785	0.0220562
2	189104	0.207527	0.0429507
2	189112	0.138705	0.0266718
2	189123	0.14264	0.028628
2	189132	0.0978762	0.0226807
2	189135	0.144662	0.0335251
2	189150	0.0993944	0.0292711
2	189161	0.240116	0.034126
2	189204	0.108039	0.0284671
2	189215	0.105468	0.0273041
2	189220	0.137448	0.0233547
2	189224	0.0976627	0.0210618
2	189245	0.399301	0.0369415
2	189249	0.23164	0.029726
2	189277	0.114899	0.0345264
2	189300	0.13544	0.0245955
2	189306	0.169159	0.0253083
2	189325	0.12375	0.0270662
2	189338	0.123863	0.0199902
2	189355	0.328825	0.0564994
2	189376	0.0972409	0.0212988
2	189402	0.120172	0.0232157
2	189428	0.170658	0.0289986
2	189442	0.288031	0.0378059
2	189453	0.16121	0.0236314
2	189458	0.376981	0.0677321
2	189484	0.125052	0.0238083
2	189486	0.0654671	0.0197038
2	189489	0.12708	0.0222926
2	189495	0.120613	0.0358711
2	189507	0.211682	0.0348407
2	189519	0.120384	0.0266101
2	189524	0.110713	0.0292615
2	189536	0.140486	0.03465
2	189548	0.0981545	0.0196578
2	189551	0.214004	0.028939
2	189577	0.137903	0.029216
2	189586	0.153096	0.0210319
2	189587	0.35067	0.0371923
2	189589	0.254408	0.0394008
2	189604	0.20144	0.0245671
2	189608	0.237323	0.0252372
2	189612	0.142275	0.0313527
2	189616	0.177786	0.0385561
2	189657	0.236353	0.0224714
2	189680	0.213313	0.0209299
2	189701	0.210643	0.0239184
2	189715	0.107766	0.0250745
2	189742	0.142736	0.022804
2	189807	0.121354	0.0271451
2	189809	0.0763007	0.0199139
2	189839	0.155649	0.0237819
2	189842	0.0862399	0.0183572
2	189860	0.187312	0.0438085
2	189862	0.0808506	0.0195829
2	189867	0.0805372	0.0196002
2	189883	0.281246	0.0527036
2	189902	0.125832	0.0243606
2	189910	0.0880342	0.0222117
2	189918	0.0950231	0.0233255
2	189920	0.297658	0.0389464
2	189942	0.142107	0.0304587
2	189969	0.126047	0.0149637
2	189971	0.0740739	0.0217656
2	189986	0.144498	0.021935
2	190000	0.142083	0.0211576
2	190012	0.13437	0.0212336
2	190018	0.120167	0.0229515
2	190027	0.103116	0.0255819
2	190070	0.36043	0.0373367
2	190072	0.153473	0.0214594
2	190079	0.145513	0.0211449
2	190092	0.132787	0.0260049
2	190098	0.163383	0.0324358
2	190105	0.128668	0.0369128
2	190114	0.280729	0.0367746
2	190115	0.119237	0.0214425
2	190130	0.109081	0.0211812
2	190132	0.124968	0.0319508
2	190142	0.0908354	0.0192897
2	190153	0.154178	0.021239
2	190176	0.229194	0.0437815
2	190196	0.13396	0.0258381
2	190231	0.204073	0.0197305
2	190234	0.334578	0.0326996
2	190250	0.395943	0.0534898
2	190259	0.14518	0.0217138
2	190271	0.265549	0.0260673
2	190278	0.151204	0.0251859
2	190286	0.103522	0.0250482
2	190294	0.0864942	0.0226673
2	190304	0.210525	0.0209815
2	190308	0.0899451	0.0238342
2	190324	0.368477	0.0334949
2	190339	0.129774	0.0219364
2	190370	0.0838216	0.0251514
2	190371	0.23862	0.0277262
2	190385	0.0699393	0.0203993
2	190387	0.16683	0.0390898
2	190400	0.326367	0.0640953
2	190437	0.172387	0.0176038
2	190438	0.157554	0.028535
2	190440	0.13541	0.0221675
2	190441	0.119168	0.0229948
2	190443	0.16351	0.0311491
2	190454	0.112976	0.0262976
2	190459	0.083582	0.0239098
2	190468	0.11549	0.0282297
2	190469	0.0902523	0.0233349
2	190477	0.0875892	0.0203346
2	190479	0.159667	0.0289232
2	190499	0.274315	0.0375168
2	190535	0.230444	0.0265407
2	190549	0.331801	0.0508649
2	190558	0.109438	0.0225861
2	190560	0.0949509	0.0215788
2	190562	0.0734031	0.0194146
2	190574	0.123166	0.0255106
2	190599	0.139047	0.0371635
2	190600	0.125746	0.0305845
2	190627	0.0989835	0.0206375
2	190642	0.261618	0.0310123
2	190654	0.288339	0.0245341
2	190670	0.080777	0.0202462
2	190679	0.0646247	0.0167314
2	190691	0.0934241	0.0236865
2	190696	0.109166	0.0304566
2	190702	0.263617	0.0393404
2	190742	0.141034	0.0191103
2	190763	0.0785622	0.0206741
2	190769	0.114677	0.0274533
2	190792	0.313769	0.038036
2	190802	0.179783	0.0245496
2	190822	0.174477	0.0234657
2	190825	0.0752643	0.0189664
2	190831	0.157288	0.027451
2	190877	0.161781	0.0187478
2	190888	0.178668	0.0206534
2	190893	0.373011	0.0627376
2	190916	0.140844	0.0241928
2	190920	0.137355	0.0289671
2	190941	0.10826	0.020992
2	190945	0.172174	0.0286367
2	190993	0.176175	0.023596
2	191013	0.123022	0.0196695
2	191015	0.105949	0.0192406
2	191021	0.147464	0.0304919
2	191034	0.105503	0.0249102
2	191037	0.0662244	0.0188307
2	191049	0.140226	0.0299714
2	191063	0.28435	0.0375704
2	191090	0.218271	0.0242237
2	191094	0.0894381	0.0200713
2	191132	0.091334	0.0217305
2	191133	0.106134	0.0281455
2	191157	0.130424	0.0282133
2	191158	0.138352	0.0413794
2	191166	0.217861	0.0341262
2	191173	0.261387	0.0282908
2	191188	0.232327	0.0325051
2	191234	0.325061	0.0557884
2	191252	0.292497	0.0433668
2	191255	0.157396	0.0275302
2	191272	0.0688806	0.0189667
2	191315	0.323504	0.0507254
2	191321	0.106945	0.0311724
2	191350	0.13505	0.0408366
2	191353	0.104559	0.0201771
2	191354	0.168851	0.0265961
2	191399	0.100097	0.0185992
2	191412	0.207561	0.028816
2	191421	0.207796	0.0275762
2	191434	0.0970059	0.0222155
2	191454	0.186899	0.0264201
2	191456	0.318611	0.0723349
2	191461	0.148542	0.0369307
2	191467	0.129097	0.0366571
2	191489	0.0782697	0.0205585
2	191496	0.314983	0.0323147
2	191497	0.188943	0.0394353
2	191545	0.111704	0.0312873
2	191575	0.121896	0.0195223
2	191584	0.210054	0.0252666
2	191592	0.165931	0.0394793
2	191599	0.107729	0.0215112
2	191629	0.13455	0.0257334
2	191631	0.240557	0.0257736
2	191648	0.0787469	0.0164504
2	191653	0.128276	0.0343276
2	191678	0.150227	0.0233526
2	191688	0.124336	0.0324255
2	191696	0.381895	0.0353481
2	191699	0.0887415	0.0190253
2	191705	0.144351	0.0372884
2	191729	0.0965934	0.024537
2	191735	0.304373	0.0367008
2	191741	0.174464	0.0261446
2	191742	0.0865526	0.0187657
2	191763	0.111594	0.022379
2	191804	0.0734415	0.0210757
2	191805	0.083988	0.0216033
2	191813	0.12897	0.0334566
2	191841	0.108401	0.0260781
2	191844	0.332476	0.0448159
2	191855	0.197342	0.0208686
2	191869	0.225973	0.0281435
2	191882	0.0941448	0.0243092
2	191886	0.294312	0.0372607
2	191891	0.143008	0.0270023
2	191899	0.135514	0.0273799
2	191905	0.153656	0.0212874
2	191922	0.0923258	0.0268383
2	191926	0.124497	0.0201564
2	191943	0.115388	0.0226203
2	191949	0.299804	0.0301675
2	191953	0.188853	0.0306504
2	191968	0.232134	0.0272191
2	191979	0.0831871	0.0220317
2	192013	0.113942	0.0274432
2	192017	0.148134	0.0252574
2	192019	0.124101	0.0345787
2	192029	0.208944	0.0312458
2	192031	0.159633	0.0441158
2	192033	0.0873641	0.0189817
2	192037	0.0854333	0.0230573
2	192055	0.20265	0.0195025
2	192069	0.0696025	0.0207181
2	192071	0.106935	0.0227726
2	192083	0.134871	0.0234643
2	192098	0.0918139	0.0261992
2	192099	0.134529	0.0267341
2	192114	0.212848	0.0302636
2	192157	0.114271	0.0268443
2	192169	0.141455	0.0226697
2	192191	0.248426	0.0387804
2	192194	0.115021	0.0317939
2	192195	0.134627	0.0294729
2	192200	0.143076	0.0210679
2	192211	0.163348	0.0178857
2	192234	0.125998	0.0202184
2	192241	0.12118	0.0238695
2	192259	0.109321	0.0211346
2	192265	0.103437	0.0154453
2	192287	0.154942	0.0214511
2	192305	0.21535	0.0203928
2	192312	0.105712	0.0272071
2	192314	0.312243	0.0267727
2	192315	0.154946	0.0154639
2	192336	0.16467	0.0194344
2	192356	0.198398	0.0318567
2	192357	0.0674836	0.0178383
2	192361	0.179018	0.043482
2	192405	0.111142	0.0307162
2	192406	0.173816	0.0180926
2	192415	0.162486	0.0305318
2	192424	0.0920166	0.0204554
2	192455	0.235962	0.0200759
2	192470	0.0856199	0.0251362
2	192471	0.074574	0.0225533
2	192491	0.0786023	0.020653
2	192498	0.0897242	0.0251803
2	192500	0.0823286	0.0235673
2	192502	0.179457	0.0228818
2	192509	0.180259	0.0201025
2	192510	0.148115	0.027994
2	192564	0.11698	0.028237
2	192573	0.0821329	0.0223409
2	192605	0.113253	0.0244918
2	192613	0.159199	0.021311
2	192664	0.0933318	0.0192702
2	192689	0.125552	0.0172689
2	192693	0.139722	0.0242481
2	192708	0.153761	0.0313548
2	192721	0.0934524	0.0189125
2	192738	0.127792	0.0225489
2	192741	0.115134	0.0287893
2	192745	0.188283	0.0188881
2	192752	0.160264	0.0257778
2	192756	0.154994	0.022003
2	192796	0.151268	0.0221109
2	192825	0.0790939	0.0235321
2	192831	0.175525	0.0245888
2	192861	0.276129	0.0275346
2	192870	0.138166	0.0197826
2	192873	0.195403	0.0381833
2	192908	0.0976665	0.0226701
2	192912	0.105968	0.0236457
2	192935	0.244475	0.0206222
2	192937	0.0765223	0.0196073
2	192950	0.143426	0.0291503
2	192954	0.0968065	0.0192074
2	193011	0.115306	0.0231436
2	193051	0.098494	0.0263655
2	193054	0.136526	0.0262405
2	193055	0.135297	0.0255006
2	193065	0.0759888	0.0225226
2	193087	0.152119	0.032514
2	193090	0.351506	0.0395681
2	193102	0.143425	0.0187614
2	193104	0.0824416	0.0246753
2	193123	0.0816647	0.0227675
2	193124	0.0853076	0.0181297
2	193153	0.0928702	0.0262982
2	193172	0.126322	0.0353936
2	193187	0.154528	0.0277933
2	193221	0.123587	0.0256691
2	193231	0.118365	0.0300675
2	193234	0.188821	0.0311613
2	193236	0.086159	0.0205745
2	193251	0.121192	0.0177471
2	193268	0.214265	0.0221584
2	193269	0.119832	0.0240758
2	193273	0.0573666	0.0170811
2	193283	0.126185	0.0278419
2	193304	0.151562	0.0203982
2	193309	0.145447	0.0302039
2	193313	0.114132	0.024356
2	193315	0.091447	0.0238765
2	193331	0.113724	0.0327987
2	193354	0.113196	0.0251413
2	193386	0.141236	0.0216964
2	193390	0.18881	0.027663
2	193401	0.109299	0.032749
2	193459	0.157818	0.019259
2	193492	0.118314	0.0184453
2	193496	0.0859293	0.0237615
2	193514	0.312691	0.0278672
2	193522	0.149918	0.0391411
2	193523	0.0731685	0.0186281
2	193553	0.289716	0.0395415
2	193562	0.115648	0.02754
2	193565	0.196336	0.0227479
2	193571	0.11505	0.0262693
2	193584	0.112211	0.0213137
2	193626	0.24576	0.0289834
2	193648	0.160909	0.0200652
2	193664	0.13588	0.0368167
2	193665	0.144385	0.029981
2	193678	0.145477	0.0213471
2	193705	0.0711262	0.0194389
2	193709	0.0647759	0.0164814
2	193710	0.132707	0.0394743
2	193727	0.0699553	0.018498
2	193750	0.0856177	0.0238417
2	193757	0.0867069	0.0193162
2	193759	0.203439	0.0250695
2	193789	0.124209	0.0228586
2	193797	0.144889	0.0231007
2	193807	0.0893814	0.0213352
2	193812	0.137317	0.0247217
2	193821	0.15378	0.0221931
2	193822	0.0687248	0.0180858
2	193830	0.270789	0.0201735
2	193849	0.0866155	0.0225316
2	193853	0.136696	0.0181809
2	193867	0.33252	0.0434041
2	193881	0.213626	0.0286808
2	193882	0.116638	0.0231926
2	193895	0.182657	0.0325283
2	193899	0.119464	0.0149842
2	193900	0.113302	0.0212842
2	193911	0.0876706	0.0194794
2	193938	0.336868	0.0604581
2	193949	0.287532	0.0336069
2	193950	0.189597	0.0280125
2	193956	0.169902	0.0195339
2	193961	0.125939	0.0200706
2	193962	0.0768417	0.0196654
2	193968	0.140995	0.0331603
2	193969	0.148086	0.0241625
2	193972	0.122904	0.0286395
2	193985	0.113098	0.0212618
2	194006	0.134484	0.0277265
2	194019	0.0982392	0.0291114
2	194020	0.125563	0.0219564
2	194023	0.0971485	0.0186682
2	194039	0.180064	0.0201603
2	194067	0.186843	0.0213073
2	194070	0.0776856	0.0224978
2	194091	0.36502	0.0366849
2	194109	0.0985578	0.0254768
2	194110	0.214167	0.0240652
2	194112	0.0996357	0.0239514
2	194117	0.128523	0.0262832
2	194118	0.155969	0.0246259
2	194183	0.24645	0.0331815
2	194185	0.143175	0.0207311
2	194195	0.0970787	0.0211444
2	194201	0.25278	0.0220699
2	194202	0.329221	0.0254565
2	194217	0.106184	0.0256505
2	194220	0.1175	0.0182517
2	194232	0.11045	0.0215002
2	194234	0.150683	0.045358
2	194247	0.112976	0.0219744
2	194249	0.247717	0.0239918
2	194265	0.0751727	0.022043
2	194269	0.0995402	0.0239718
2	194277	0.116602	0.0275387
2	194283	0.198466	0.0306521
2	194317	0.141319	0.0205004
2	194319	0.232947	0.02276
2	194333	0.0972595	0.0274872
2	194369	0.122209	0.0181395
2	194391	0.259736	0.0493784
2	194392	0.0994185	0.019083
2	194406	0.0591571	0.0169356
2	194433	0.134531	0.0178432
2	194447	0.173102	0.0269019
2	194450	0.110232	0.0239446
2	194460	0.0990369	0.0234923
2	194468	0.222537	0.0516738
2	194472	0.083959	0.0205194
2	194485	0.246944	0.0221932
2	194487	0.254464	0.0250051
2	194497	0.116694	0.0223666
2	194518	0.114959	0.0246446
2	194551	0.122441	0.0327673
2	194603	0.0752599	0.0189761
2	194606	0.284582	0.0251167
2	194608	0.169108	0.0234269
2	194617	0.14013	0.0296626
2	194625	0.217032	0.0277289
2	194629	0.171044	0.0358644
2	194645	0.171317	0.0272592
2	194651	0.241229	0.0307593
2	194655	0.210226	0.0413165
2	194659	0.140442	0.0284268
2	194666	0.251376	0.0273156
2	194694	0.255766	0.0232962
2	194705	0.16205	0.0237367
2	194709	0.320492	0.0286356
2	194731	0.203779	0.0276294
2	194740	0.125683	0.0194888
2	194748	0.224375	0.0287582
2	194759	0.128152	0.0277516
2	194770	0.133882	0.0215048
2	194805	0.14028	0.0249466
2	194813	0.0674073	0.0184987
2	194838	0.242886	0.0375247
2	194841	0.11371	0.0283327
2	194853	0.132993	0.0268035
2	194856	0.257944	0.0325064
2	194866	0.17046	0.0326545
2	194867	0.100421	0.0238433
2	194883	0.248808	0.0337038
2	194884	0.0821096	0.0198329
2	194888	0.103307	0.0262089
2	194890	0.165871	0.0248158
2	194907	0.113892	0.0192288
2	194920	0.347049	0.0454379
2	194926	0.18117	0.0259663
2	194945	0.0816946	0.0234431
2	194958	0.114762	0.0215802
2	194968	0.203746	0.0221908
2	194985	0.092217	0.0254492
2	194990	0.181537	0.0286675
2	194991	0.104303	0.0282927
2	195003	0.230753	0.0183846
2	195007	0.0811537	0.0231071
2	195020	0.149176	0.0187746
2	195021	0.272373	0.0258281
2	195026	0.173311	0.0315623
2	195029	0.174634	0.025426
2	195037	0.135447	0.0291367
2	195039	0.164301	0.0380597
2	195063	0.256325	0.0540341
2	195093	0.0838731	0.0206665
2	195113	0.0768569	0.0205131
2	195132	0.186463	0.0250505
2	195146	0.10023	0.0211284
2	195162	0.0772011	0.0201236
2	195182	0.128943	0.0250673
2	195194	0.0604196	0.0177167
2	195213	0.276556	0.0240507
2	195230	0.107732	0.0313227
2	195233	0.125805	0.0310463
2	195243	0.148272	0.0269856
2	195256	0.0993683	0.0266642
2	195270	0.0917713	0.0211273
2	195295	0.185591	0.0219318
2	195313	0.0918503	0.0172892
2	195319	0.0969449	0.0264339
2	195333	0.108699	0.0201851
2	195335	0.278726	0.0444194
2	195371	0.10365	0.0197456
2	195372	0.104829	0.030047
2	195388	0.0614611	0.0166112
2	195416	0.168759	0.0225047
2	195419	0.0960435	0.0187447
2	195425	0.195271	0.0218695
2	195427	0.121764	0.0258963
2	195428	0.197128	0.0325224
2	195433	0.0835238	0.0202746
2	195441	0.11301	0.0260024
2	195460	0.124767	0.0217042
2	195472	0.0722633	0.0218039
2	195477	0.215181	0.0243146
2	195480	0.101274	0.023343
2	195481	0.152232	0.0268759
2	195509	0.132888	0.0324405
2	195513	0.0877609	0.0232444
2	195523	0.141923	0.0247443
2	195530	0.106707	0.0222805
2	195535	0.12538	0.0327135
2	195537	0.108203	0.0325044
2	195548	0.154277	0.0258442
2	195551	0.105204	0.0247421
2	195555	0.0948652	0.0189326
2	195557	0.0513032	0.0150531
2	195569	0.131859	0.0242353
2	195576	0.10326	0.0273555
2	195581	0.123355	0.0219618
2	195587	0.127789	0.0189096
2	195590	0.241324	0.0412547
2	195595	0.0856567	0.022174
2	195597	0.229367	0.0262197
2	195610	0.140084	0.0251459
2	195622	0.194115	0.0294151
2	195632	0.0962134	0.0189103
2	195636	0.113511	0.0312121
2	195655	0.0810202	0.0234108
2	195692	0.135927	0.0189861
2	195742	0.108696	0.0211091
2	195744	0.125544	0.0270828
2	195761	0.256154	0.033543
2	195797	0.170208	0.0196356
2	195805	0.0829356	0.0229852
2	195820	0.134772	0.0253921
2	195825	0.0747963	0.0206817
2	195844	0.114001	0.018145
2	195855	0.14685	0.0245833
2	195868	0.194116	0.0310167
2	195885	0.073	0.0181646
2	195886	0.159835	0.0292817
2	195898	0.0986239	0.0228942
2	195909	0.165147	0.0244512
2	195914	0.0920039	0.0166212
2	195930	0.120001	0.0198435
2	195969	0.170715	0.0281109
2	195970	0.117414	0.0211781
2	195974	0.147654	0.0219922
2	196012	0.10242	0.0247846
2	196019	0.1136	0.0251078
2	196023	0.168837	0.0240247
2	196061	0.139874	0.0247905
2	196082	0.113061	0.023374
2	196083	0.0958352	0.0256315
2	196084	0.0936334	0.0242137
2	196102	0.0861552	0.0223735
2	196106	0.118128	0.0254842
2	196117	0.144977	0.0366871
2	196124	0.115856	0.0236155
2	196127	0.154259	0.0395436
2	196139	0.0725703	0.0186939
2	196140	0.101207	0.020927
2	196169	0.316536	0.0351587
2	196177	0.0962912	0.0268899
2	196183	0.142349	0.019443
2	196192	0.153919	0.0302513
2	196198	0.158176	0.0208894
2	196207	0.139613	0.0338409
2	196211	0.308282	0.0335164
2	196242	0.073324	0.0215752
2	196266	0.167383	0.0297795
2	196272	0.104939	0.0207152
2	196273	0.228033	0.0400776
2	196289	0.114821	0.031052
2	196307	0.129037	0.0325741
2	196319	0.195745	0.0266272
2	196335	0.0738579	0.0194093
2	196374	0.160728	0.0264113
2	196388	0.115298	0.0221528
2	196391	0.16581	0.026275
2	196395	0.077674	0.0187523
2	196399	0.0842548	0.0225928
2	196405	0.0948059	0.0210993
2	196410	0.110814	0.0211316
2	196417	0.193422	0.0252759
2	196432	0.114936	0.0201127
2	196458	0.181251	0.0248706
2	196461	0.255121	0.0230676
2	196464	0.140207	0.0207954
2	196474	0.114431	0.0218621
2	196475	0.179516	0.0282718
2	196487	0.11487	0.0174891
2	196508	0.206094	0.0398374
2	196510	0.143119	0.0202611
2	196512	0.159686	0.0467585
2	196522	0.180084	0.0239647
2	196556	0.078201	0.0232053
2	196579	0.168581	0.02448
2	196590	0.149019	0.0253617
2	196591	0.172785	0.0351291
2	196594	0.14968	0.0272182
2	196601	0.0962796	0.0203137
2	196650	0.101242	0.027944
2	196660	0.0923516	0.0267678
2	196720	0.0908577	0.0216368
2	196734	0.190789	0.0222872
2	196744	0.0732961	0.0218371
2	196846	0.111638	0.0329323
2	196854	0.114277	0.023924
2	196877	0.150136	0.0274617
2	196879	0.117258	0.0229339
2	196921	0.102593	0.0220507
2	196927	0.27963	0.0290364
2	196936	0.132299	0.0219354
2	196949	0.146091	0.0246166
2	196951	0.117876	0.030924
2	196957	0.133117	0.01538
2	196972	0.0663389	0.0176862
2	196980	0.177265	0.0316326
2	196998	0.150107	0.023747
2	196999	0.0899283	0.0261671
2	197027	0.339846	0.0334059
2	197029	0.103162	0.0229225
2	197031	0.0976685	0.023572
2	197042	0.109049	0.0207667
2	197049	0.156985	0.0194036
2	197051	0.146032	0.0295283
2	197061	0.203923	0.0359132
2	197080	0.195598	0.0239566
2	197096	0.083191	0.0197317
2	197120	0.184676	0.0242524
2	197122	0.162659	0.0266861
2	197133	0.149306	0.0275051
2	197148	0.185342	0.0256709
2	197153	0.201568	0.0258767
2	197168	0.130779	0.0200566
2	197173	0.205403	0.0316166
2	197179	0.189356	0.0277466
2	197201	0.160857	0.0190615
2	197203	0.153037	0.0197672
2	197206	0.0988327	0.0179709
2	197207	0.238898	0.0242811
2	197214	0.0750581	0.0219554
2	197233	0.101872	0.0200922
2	197260	0.0838638	0.022997
2	197272	0.288841	0.0349052
2	197277	0.136104	0.0349897
2	197279	0.120915	0.0336072
2	197322	0.144051	0.021394
2	197330	0.101213	0.0218848
2	197379	0.129527	0.0227709
2	197386	0.154718	0.0258539
2	197398	0.246561	0.035914
2	197405	0.32603	0.0476224
2	197424	0.0846177	0.0193907
2	197428	0.124069	0.0279008
2	197431	0.163749	0.0412173
2	197442	0.139552	0.0264707
2	197454	0.268138	0.0370653
2	197472	0.124229	0.0211915
2	197473	0.170375	0.0300248
2	197507	0.231363	0.0222266
2	197518	0.0653887	0.0162575
2	197550	0.0925258	0.0236018
2	197582	0.273085	0.029353
2	197593	0.109661	0.0252134
2	197597	0.237263	0.0348679
2	197604	0.226976	0.0199009
2	197629	0.119848	0.0342736
2	197649	0.0564413	0.0167254
2	197659	0.123164	0.031188
2	197670	0.12211	0.0295187
2	197675	0.108362	0.0218749
2	197690	0.0655214	0.0188751
2	197695	0.0788766	0.023013
2	197697	0.0686026	0.0172079
2	197699	0.260854	0.0261192
2	197705	0.155897	0.0223937
2	197725	0.171893	0.0326053
2	197735	0.105519	0.0229962
2	197749	0.104282	0.0279048
2	197754	0.114641	0.0298093
2	197764	0.137233	0.0246709
2	197785	0.100027	0.0259716
2	197811	0.150145	0.0251332
2	197816	0.0893114	0.0246558
2	197818	0.156888	0.0384779
2	197835	0.123314	0.0318146
2	197845	0.0920924	0.0198442
2	197868	0.23344	0.0413787
2	197873	0.171786	0.0287513
2	197886	0.131966	0.0220099
2	197893	0.118598	0.0250955
2	197895	0.14236	0.0265658
2	197897	0.160591	0.0192151
2	197912	0.113459	0.0267929
2	197922	0.153947	0.0307105
2	197923	0.0921764	0.0274744
2	197931	0.0970137	0.0225066
2	197943	0.0832146	0.0170949
2	197955	0.113187	0.0180883
2	197957	0.175157	0.0280776
2	197959	0.195555	0.0288909
2	197966	0.229485	0.0610323
2	197993	0.14816	0.0295437
2	197994	0.0908163	0.0267368
2	198018	0.234053	0.0326947
2	198029	0.146137	0.0338088
2	198055	0.138852	0.0307196
2	198060	0.105273	0.0291209
2	198061	0.0916873	0.016825
2	198066	0.111367	0.0248439
2	198080	0.0936783	0.0218545
2	198081	0.198992	0.0278246
2	198088	0.112931	0.029247
2	198093	0.267114	0.0274333
2	198111	0.130291	0.0186688
2	198122	0.238946	0.019604
2	198126	0.353516	0.0428183
2	198128	0.14748	0.0318519
2	198160	0.211258	0.0239404
2	198166	0.0804708	0.0189492
2	198185	0.286722	0.0369212
2	198190	0.212191	0.0311198
2	198197	0.22787	0.0273961
2	198200	0.104006	0.0187145
2	198202	0.0601108	0.0161765
2	198204	0.0903548	0.0261114
2	198208	0.178626	0.0242592
2	198214	0.0996399	0.0190476
2	198229	0.150154	0.020962
2	198268	0.240719	0.0433854
2	198279	0.209951	0.0427714
2	198281	0.0962316	0.0257295
2	198296	0.153474	0.0213384
2	198324	0.112193	0.0252525
2	198340	0.264706	0.0230825
2	198354	0.275878	0.0251339
2	198361	0.0795192	0.0192391
2	198376	0.16994	0.0245109
2	198388	0.0822634	0.0242221
2	198407	0.134601	0.0206245
2	198412	0.270507	0.0290861
2	198420	0.280723	0.0248999
2	198428	0.0923716	0.0192859
2	198437	0.0915336	0.0256963
2	198442	0.0859167	0.0181854
2	198445	0.169064	0.0273304
2	198457	0.135104	0.029011
2	198458	0.0918843	0.0236032
2	198503	0.137913	0.0215018
2	198516	0.127456	0.0293526
2	198518	0.183262	0.0386417
2	198529	0.160054	0.042684
2	198533	0.11701	0.0319413
2	198537	0.0899547	0.0245389
2	198591	0.34816	0.0320588
2	198594	0.123642	0.0264938
2	198604	0.119652	0.0290295
2	198609	0.187582	0.0231495
2	198628	0.0777735	0.0215144
2	198640	0.124061	0.0239381
2	198650	0.10224	0.0197521
2	198666	0.316891	0.0358179
2	198673	0.217906	0.0306448
2	198709	0.120024	0.0229761
2	198715	0.150877	0.0264686
2	198724	0.174385	0.0192795
2	198751	0.129605	0.025583
2	198756	0.160547	0.0298978
2	198764	0.0860912	0.0176665
2	198780	0.160015	0.0241388
2	198783	0.0900628	0.0210385
2	198796	0.272417	0.026191
2	198803	0.139128	0.0359748
2	198830	0.149084	0.0177264
2	198871	0.13002	0.0248083
2	198876	0.103861	0.0233185
2	198881	0.12559	0.0184467
2	198903	0.11203	0.0223576
2	198904	0.170834	0.0226474
2	198940	0.12348	0.0263973
2	198949	0.190387	0.0215235
2	198952	0.086311	0.0183159
2	198954	0.0835896	0.021939
2	198964	0.107857	0.0245048
2	198984	0.116098	0.0202853
2	198991	0.240166	0.0389255
2	198995	0.162251	0.0257527
2	198996	0.232581	0.0330696
2	199004	0.103208	0.0245931
2	199055	0.104542	0.0298363
2	199074	0.194233	0.0259091
2	199076	0.130269	0.0280574
2	199100	0.204497	0.023984
2	199103	0.104163	0.0239351
2	199106	0.0977498	0.0269109
2	199120	0.0857528	0.0167227
2	199121	0.126886	0.0232815
2	199131	0.150459	0.0257861
2	199165	0.0898353	0.0216149
2	199182	0.18327	0.0346908
2	199202	0.203764	0.0247449
2	199242	0.100549	0.0211865
2	199246	0.0706221	0.0202782
2	199248	0.0866101	0.0241297
2	199311	0.122907	0.0155283
2	199312	0.362791	0.0419219
2	199342	0.12587	0.0250581
2	199385	0.0897613	0.025392
2	199415	0.197575	0.0192405
2	199433	0.119179	0.0307179
2	199439	0.07118	0.020825
2	199485	0.164627	0.0246521
2	199497	0.150484	0.0252406
2	199504	0.0633441	0.0170311
2	199511	0.211476	0.0311098
2	199527	0.103874	0.0233403
2	199560	0.0825565	0.0234
2	199562	0.243238	0.0259255
2	199573	0.0939356	0.0175535
2	199582	0.114551	0.0231553
2	199608	0.198794	0.0235426
2	199624	0.0734622	0.0192844
2	199640	0.067368	0.0195702
2	199645	0.0836919	0.0238409
2	199649	0.169313	0.0223181
2	199658	0.103736	0.015976
2	199696	0.107028	0.0177931
2	199720	0.245624	0.02276
2	199730	0.158302	0.0214685
2	199738	0.15047	0.0240195
2	199740	0.153206	0.0242913
2	199800	0.193444	0.0237798
2	199807	0.0936635	0.0278731
2	199810	0.241816	0.0233549
2	199811	0.0797869	0.0221633
2	199813	0.275198	0.0432825
2	199829	0.113006	0.0239626
2	199861	0.240679	0.0257865
2	199871	0.0936641	0.0235665
2	199895	0.268158	0.0276279
2	199909	0.204618	0.0257816
2	199929	0.0878824	0.0214052
2	199931	0.129657	0.0316628
2	199965	0.103248	0.030733
2	199970	0.176889	0.0302157
2	199978	0.236163	0.0435039
2	199983	0.0930459	0.0245046
2	199993	0.143317	0.0276341
2	199996	0.142158	0.0407205
2	200022	0.0733817	0.0183066
2	200034	0.119131	0.0234035
2	200038	0.142638	0.0315081
2	200048	0.153914	0.0243795
2	200061	0.100049	0.0210004
2	200073	0.096515	0.0247927
2	200081	0.100114	0.0227159
2	200091	0.172737	0.0274105
2	200121	0.143442	0.0360383
2	200146	0.206338	0.0237351
2	200161	0.272286	0.0284209
2	200171	0.112778	0.0259573
2	200201	0.161207	0.0349973
2	200211	0.0671869	0.0198856
2	200246	0.153605	0.0292983
2	200251	0.122331	0.0365179
2	200278	0.08802	0.0207535
2	200281	0.108488	0.0279
2	200320	0.325505	0.035691
2	200334	0.130002	0.0264411
2	200337	0.104252	0.0241776
2	200346	0.177544	0.0313652
2	200354	0.115005	0.0337421
2	200368	0.120728	0.0263201
2	200390	0.126466	0.0236126
2	200408	0.109586	0.0178938
2	200432	0.149272	0.0389661
2	200436	0.10259	0.0294736
2	200438	0.110033	0.0212866
2	200439	0.23284	0.0333634
2	200440	0.0860378	0.0251835
2	200444	0.203054	0.0279008
2	200452	0.0842665	0.019961
2	200464	0.250531	0.0230401
2	200473	0.0863096	0.0245179
2	200477	0.102687	0.0283452
2	200482	0.217679	0.0250896
2	200486	0.0902839	0.0208543
2	200499	0.100946	0.0223554
2	200505	0.225706	0.0356578
2	200510	0.111875	0.0187847
2	200511	0.224369	0.022799
2	200528	0.0827051	0.0180672
2	200566	0.124525	0.0204017
2	200571	0.137082	0.0238913
2	200584	0.181234	0.0190662
2	200592	0.0969909	0.0189704
2	200605	0.141517	0.0306313
2	200613	0.0925891	0.0256867
2	200634	0.161256	0.0234909
2	200648	0.174502	0.0193538
2	200673	0.225205	0.0237718
2	200684	0.0950591	0.0224927
2	200685	0.124253	0.0197108
2	200700	0.111827	0.0301401
2	200753	0.0770432	0.0176653
2	200766	0.137714	0.0241352
2	200789	0.169325	0.0263271
2	200798	0.0861683	0.0241079
2	200818	0.113388	0.0263343
2	200839	0.104756	0.0255353
2	200850	0.0781063	0.0231497
2	200853	0.141669	0.0267797
2	200854	0.0808721	0.0243191
2	200868	0.135658	0.018939
2	200923	0.224535	0.0198587
2	200945	0.11588	0.0297273
2	200959	0.0795797	0.0233272
2	200961	0.227203	0.0402869
2	200971	0.217508	0.0235977
2	200976	0.150298	0.0266479
2	200981	0.164163	0.0454317
2	200993	0.137004	0.0292413
2	201003	0.154481	0.0241876
2	201004	0.12337	0.0242727
2	201017	0.115782	0.0274946
2	201076	0.143482	0.0182455
2	201119	0.0840901	0.0223273
2	201125	0.100783	0.0220102
2	201131	0.243285	0.0335173
2	201140	0.104328	0.021982
2	201143	0.0838513	0.0201436
2	201153	0.194254	0.0287776
2	201159	0.258789	0.0565206
2	201169	0.114732	0.0288872
2	201171	0.167524	0.032901
2	201186	0.139356	0.0278082
2	201252	0.278874	0.0370904
2	201302	0.238376	0.0494881
2	201304	0.153709	0.0401538
2	201305	0.202353	0.0237368
2	201316	0.0833294	0.0225722
2	201331	0.0607766	0.0165787
2	201356	0.106259	0.0231161
2	201361	0.0647589	0.0192254
2	201378	0.225701	0.028785
2	201381	0.116714	0.0274849
2	201388	0.13861	0.0235799
2	201397	0.110175	0.0223816
2	201405	0.108098	0.0247903
2	201406	0.163418	0.0209656
2	201429	0.19173	0.0256159
2	201444	0.133441	0.025881
2	201475	0.420787	0.0318233
2	201481	0.101871	0.0225168
2	201486	0.176766	0.0281367
2	201488	0.246776	0.0448272
2	201519	0.171552	0.0232602
2	201522	0.272047	0.034103
2	201529	0.252782	0.025913
2	201530	0.23256	0.0273664
2	201537	0.106183	0.0304103
2	201549	0.140017	0.0216919
2	201565	0.0807113	0.0199813
2	201583	0.146703	0.0246886
2	201588	0.0906219	0.0190025
2	201605	0.0941326	0.0202627
2	201620	0.165043	0.0221021
2	201625	0.065841	0.0199335
2	201627	0.193316	0.0245637
2	201631	0.0924621	0.019872
2	201638	0.127494	0.027366
2	201645	0.0929978	0.0236148
2	201647	0.0923811	0.0228246
2	201651	0.0678572	0.0199093
2	201663	0.159821	0.027032
2	201664	0.279924	0.0426147
2	201665	0.33943	0.0355947
2	201685	0.0935124	0.0187246
2	201687	0.143033	0.0283403
2	201688	0.104041	0.0209351
2	201692	0.214897	0.0280767
2	201701	0.100639	0.0214903
2	201702	0.128211	0.0253951
2	201709	0.16689	0.0327562
2	201719	0.241697	0.0537373
2	201722	0.232588	0.0303398
2	201726	0.152311	0.0257894
2	201737	0.0965572	0.0197014
2	201739	0.121235	0.0313004
2	201750	0.304676	0.0390775
2	201770	0.0598111	0.0166555
2	201776	0.244127	0.0242775
2	201794	0.24597	0.02545
2	201846	0.155158	0.0293374
2	201887	0.0868921	0.0261805
2	201900	0.349166	0.0334865
2	201914	0.208188	0.0344549
2	201915	0.153856	0.0232455
2	201917	0.120467	0.0241564
2	201918	0.200833	0.0390627
2	201925	0.0818547	0.0179784
2	201934	0.18633	0.0278783
2	201945	0.167449	0.0213157
2	201982	0.140348	0.0289959
2	201988	0.0795735	0.0221265
2	202050	0.127393	0.0226637
2	202058	0.110714	0.0203774
2	202062	0.273495	0.042567
2	202063	0.0942216	0.0260014
2	202069	0.100736	0.0254389
2	202070	0.107465	0.0251753
2	202083	0.060262	0.0178206
2	202095	0.294072	0.0502388
2	202108	0.244003	0.0300753
2	202119	0.116737	0.0316941
2	202150	0.278928	0.0302591
2	202152	0.180674	0.0255074
2	202160	0.112228	0.020486
2	202166	0.264022	0.0303281
2	202185	0.111928	0.0279536
2	202230	0.160293	0.0371281
2	202237	0.110803	0.018613
2	202271	0.154912	0.0184457
2	202275	0.147264	0.022128
2	202282	0.123012	0.0323836
2	202285	0.211329	0.0616365
2	202300	0.158359	0.0244564
2	202302	0.197486	0.0513488
2	202304	0.144407	0.0305962
2	202309	0.126643	0.0244698
2	202318	0.280288	0.0459922
2	202331	0.202763	0.025004
2	202347	0.121807	0.0255852
2	202360	0.115356	0.0311194
2	202365	0.0608715	0.0177818
2	202368	0.102105	0.0308232
2	202377	0.397114	0.0414903
2	202383	0.122996	0.0208811
2	202388	0.0603286	0.0164527
2	202399	0.174138	0.0222382
2	202400	0.165772	0.0382639
2	202405	0.112272	0.0244548
2	202408	0.167006	0.0430662
2	202427	0.14965	0.038058
2	202448	0.0852924	0.0247339
2	202452	0.083561	0.0230943
2	202463	0.150189	0.0344999
2	202467	0.181044	0.0185358
2	202468	0.128389	0.0195718
2	202480	0.128452	0.0207035
2	202546	0.266257	0.0195895
2	202548	0.0777996	0.0192499
2	202602	0.27792	0.0289273
2	202610	0.118704	0.0266185
2	202619	0.116945	0.0246708
2	202628	0.212111	0.0205186
2	202662	0.070729	0.0211688
2	202663	0.232148	0.0344817
2	202687	0.205136	0.0270952
2	202701	0.354669	0.0450375
2	202708	0.136724	0.0305718
2	202715	0.186248	0.0265257
2	202723	0.126739	0.0289505
2	202741	0.112043	0.0236301
2	202777	0.173357	0.0288217
2	202792	0.198197	0.0265367
2	202810	0.118402	0.0258163
2	202821	0.176016	0.0151682
2	202833	0.14537	0.0260127
2	202844	0.106717	0.0220089
2	202865	0.126743	0.0201765
2	202870	0.118623	0.0190463
2	202872	0.0837156	0.0242581
2	202888	0.141033	0.0247009
2	202891	0.266574	0.0381146
2	202892	0.171272	0.0255358
2	202901	0.103547	0.0190412
2	202903	0.0946577	0.0225263
2	202906	0.158161	0.0356987
2	202925	0.2018	0.0240414
2	202930	0.130134	0.0215715
2	202932	0.11205	0.0220235
2	202935	0.0635904	0.0176166
2	202940	0.147972	0.0322039
2	202953	0.114989	0.0330041
2	202954	0.14044	0.0222005
2	202973	0.115285	0.022799
2	202984	0.0938823	0.0278138
2	202985	0.245701	0.0272155
2	202991	0.162929	0.0315164
2	203006	0.0939353	0.0202462
2	203027	0.287536	0.0334459
2	203035	0.0838123	0.0233432
2	203049	0.118319	0.0190291
2	203071	0.220072	0.0283463
2	203082	0.171102	0.0328607
2	203098	0.110709	0.0331295
2	203112	0.11911	0.0251176
2	203127	0.162956	0.0297778
2	203133	0.140125	0.0292439
2	203140	0.14335	0.0263888
2	203157	0.0931659	0.024579
2	203166	0.101598	0.0245522
2	203187	0.15442	0.0257278
2	203199	0.137076	0.0238287
2	203205	0.0781627	0.0215161
2	203207	0.201769	0.0229999
2	203212	0.189447	0.0280379
2	203218	0.0945733	0.0194981
2	203224	0.0973888	0.0267934
2	203232	0.134923	0.0218261
2	203233	0.162052	0.0243016
2	203248	0.154229	0.0201977
2	203252	0.242008	0.0309867
2	203255	0.0974866	0.0272196
2	203266	0.183682	0.0441873
2	203279	0.154843	0.0249238
2	203322	0.245115	0.0201848
2	203333	0.0995029	0.0191328
2	203343	0.267638	0.0334005
2	203356	0.0777772	0.0228994
2	203358	0.246138	0.0275262
2	203363	0.129226	0.0374628
2	203385	0.0916066	0.0239369
2	203391	0.116611	0.0235089
2	203417	0.0864917	0.0248657
2	203418	0.158811	0.0241729
2	203475	0.0806392	0.0213298
2	203478	0.27928	0.0388349
2	203480	0.256651	0.0267459
2	203488	0.102641	0.0290178
2	203496	0.0803101	0.022293
2	203520	0.144189	0.0258809
2	203550	0.0810736	0.0228589
2	203558	0.172366	0.0230605
2	203564	0.106369	0.0201854
2	203570	0.324731	0.0874302
2	203600	0.136958	0.0298951
2	203612	0.165584	0.0235121
2	203629	0.222059	0.0282981
2	203641	0.105146	0.0304242
2	203652	0.318263	0.0482492
2	203711	0.128017	0.0296165
2	203717	0.1406	0.0265373
2	203727	0.107802	0.0218193
2	203775	0.210963	0.0314632
2	203789	0.114323	0.0265708
2	203808	0.109568	0.0252456
2	203817	0.254211	0.0462053
2	203827	0.122318	0.023913
2	203837	0.141556	0.0288156
2	203850	0.16832	0.029336
2	203888	0.123137	0.0250499
2	203891	0.220939	0.0276437
2	203901	0.14416	0.0190101
2	203902	0.074894	0.0179424
2	203911	0.326684	0.0299939
2	203916	0.191161	0.0266014
2	203924	0.296153	0.0256134
2	203946	0.0883715	0.0250675
2	203947	0.159688	0.0218952
2	203949	0.353884	0.0587814
2	203956	0.0887381	0.0228666
2	203967	0.210681	0.0221959
2	203995	0.135807	0.0391428
2	204001	0.131195	0.0210627
2	204003	0.190978	0.026265
2	204025	0.0850364	0.0235738
2	204072	0.148969	0.0244479
2	204086	0.234745	0.0293952
2	204096	0.290645	0.0263792
2	204101	0.160085	0.0366252
2	204102	0.147831	0.0395183
2	204109	0.109932	0.0300723
2	204121	0.157542	0.0275261
2	204124	0.206247	0.0234307
2	204140	0.141521	0.0310472
2	204142	0.109309	0.0168521
2	204152	0.0975671	0.024223
2	204153	0.0747625	0.0221283
2	204217	0.126254	0.0182655
2	204223	0.155874	0.0229186
2	204246	0.120631	0.0254419
2	204254	0.0974547	0.0242204
2	204258	0.0782424	0.0174422
2	204261	0.0764178	0.0177433
2	204262	0.0974198	0.0262407
2	204263	0.304568	0.0365666
2	204306	0.0897325	0.0219214
2	204309	0.16625	0.0253464
2	204317	0.261329	0.0220468
2	204328	0.125548	0.027643
2	204329	0.195335	0.0349928
2	204340	0.176374	0.025454
2	204343	0.159906	0.0245234
2	204346	0.0961194	0.020825
2	204390	0.186419	0.0343664
2	204399	0.2275	0.0209929
2	204400	0.0731446	0.0201459
2	204408	0.117737	0.0292853
2	204419	0.0783141	0.0176852
2	204453	0.270517	0.0294105
2	204455	0.170444	0.0326611
2	204459	0.176462	0.0261231
2	204464	0.121608	0.0191286
2	204472	0.0931511	0.027555
2	204478	0.164008	0.0261227
2	204479	0.126903	0.0195631
2	204483	0.107522	0.0221458
2	204508	0.160493	0.0248052
2	204511	0.118196	0.021965
2	204521	0.0960859	0.0283264
2	204525	0.23498	0.0271503
2	204536	0.14413	0.019828
2	204564	0.220503	0.0289662
2	204577	0.147292	0.034386
2	204581	0.0961817	0.0216226
2	204601	0.0899701	0.0207815
2	204603	0.207591	0.0311896
2	204604	0.117429	0.0224432
2	204606	0.0830337	0.017487
2	204635	0.184664	0.0227746
2	204642	0.177382	0.0289355
2	204648	0.240104	0.0269126
2	204657	0.438072	0.063287
2	204661	0.267887	0.0337256
2	204687	0.142512	0.0180593
2	204693	0.148022	0.0257949
2	204733	0.138211	0.0223896
2	204743	0.083206	0.0231181
2	204749	0.229868	0.0392506
2	204754	0.113137	0.0261521
2	204759	0.339951	0.0445081
2	204783	0.119512	0.0222437
2	204800	0.147571	0.0273887
2	204804	0.266717	0.0274242
2	204812	0.321875	0.0413285
2	204829	0.117903	0.030895
2	204830	0.0904116	0.0264456
2	204854	0.123594	0.02907
2	204862	0.358895	0.0396645
2	204875	0.176695	0.033142
2	204877	0.188709	0.027952
2	204885	0.0855047	0.0217139
2	204893	0.228532	0.029678
2	204902	0.130712	0.0188404
2	204907	0.219357	0.0226322
2	204911	0.167832	0.0267229
2	204928	0.199532	0.0294868
2	204938	0.0972151	0.0197734
2	204967	0.0740411	0.0185528
2	204970	0.0629934	0.0187934
2	205000	0.139453	0.0245676
2	205010	0.0811695	0.0229176
2	205021	0.34726	0.0279505
2	205038	0.245253	0.0363974
2	205046	0.0773874	0.0203864
2	205047	0.110776	0.0214826
2	205063	0.15057	0.0355457
2	205075	0.128866	0.0359507
2	205086	0.0990182	0.0222283
2	205088	0.175485	0.0299639
2	205095	0.116606	0.0248875
2	205109	0.193573	0.0263895
2	205123	0.0974418	0.027658
2	205141	0.272655	0.0315492
2	205145	0.274018	0.026801
2	205151	0.147228	0.0215926
2	205157	0.108182	0.030382
2	205159	0.154691	0.0240814
2	205165	0.212446	0.0260384
2	205174	0.101961	0.022945
2	205180	0.122324	0.0300268
2	205182	0.154235	0.031379
2	205215	0.169429	0.0239639
2	205240	0.117647	0.0320514
2	205246	0.232256	0.0290269
2	205254	0.10302	0.0197958
2	205255	0.153604	0.0308091
2	205257	0.210379	0.0230374
2	205264	0.093653	0.020634
2	205272	0.323785	0.0379475
2	205275	0.155969	0.0201119
2	205276	0.12356	0.0241192
2	205281	0.104091	0.0190348
2	205297	0.0781338	0.0193802
2	205334	0.124819	0.0215686
2	205347	0.321781	0.0297884
2	205361	0.245056	0.0240055
2	205367	0.155477	0.0219667
2	205378	0.119965	0.0211989
2	205385	0.146504	0.0280437
2	205432	0.101003	0.0205306
2	205480	0.11841	0.0333109
2	205490	0.343416	0.0725665
2	205491	0.243926	0.0228329
2	205498	0.147328	0.0368102
2	205500	0.196457	0.0232427
2	205520	0.0634983	0.0161143
2	205529	0.144002	0.0202265
2	205532	0.137292	0.017944
2	205535	0.0863838	0.0191989
2	205543	0.13728	0.0334844
2	205546	0.212691	0.05715
2	205549	0.101436	0.0207668
2	205567	0.113457	0.0197356
2	205579	0.0864128	0.0167773
2	205593	0.0993958	0.0186263
2	205606	0.135703	0.0381624
2	205620	0.123495	0.0318989
2	205651	0.114586	0.0227466
2	205654	0.207723	0.0288008
2	205672	0.116586	0.0200164
2	205676	0.0608201	0.0181121
2	205685	0.0983921	0.0204012
2	205691	0.233493	0.0325823
2	205695	0.103616	0.0234111
2	205704	0.229483	0.0232479
2	205722	0.231064	0.0318496
2	205727	0.134201	0.0291891
2	205729	0.137606	0.0292644
2	205733	0.121438	0.025759
2	205741	0.148761	0.0162816
2	205743	0.134908	0.0241495
2	205792	0.147902	0.0238163
2	205808	0.146757	0.0241406
2	205824	0.122566	0.0254526
2	205842	0.0726439	0.0214101
2	205854	0.220311	0.0423605
2	205874	0.171856	0.0233224
2	205880	0.0701165	0.020454
2	205913	0.196194	0.0358292
2	205960	0.0935138	0.0212017
2	205961	0.137761	0.0227909
2	205962	0.255527	0.0276052
2	205985	0.132978	0.0206669
2	205997	0.149633	0.0192264
2	206012	0.118524	0.0255217
2	206018	0.18267	0.0269155
2	206029	0.165054	0.0297366
2	206031	0.163948	0.025491
2	206040	0.24996	0.0302757
2	206044	0.128575	0.0284468
2	206045	0.200578	0.0242007
2	206094	0.126441	0.0206633
2	206146	0.14313	0.0183181
2	206150	0.100692	0.0257165
2	206163	0.241708	0.0254051
2	206166	0.23199	0.0281326
2	206179	0.165552	0.0348622
2	206190	0.176296	0.0329597
2	206192	0.0762961	0.0209546
2	206222	0.255597	0.0273003
2	206233	0.163975	0.027195
2	206234	0.162257	0.0194738
2	206235	0.116462	0.0189088
2	206241	0.104953	0.0174875
2	206274	0.2187	0.0254494
2	206307	0.106878	0.0323062
2	206343	0.094733	0.0253796
2	206344	0.187951	0.026179
2	206355	0.377501	0.035681
2	206366	0.386776	0.0526881
2	206367	0.153898	0.0283058
2	206368	0.134906	0.028727
2	206373	0.0962126	0.0256028
2	206409	0.129192	0.0255988
2	206423	0.23477	0.0452008
2	206424	0.138302	0.0351949
2	206425	0.0914463	0.0239979
2	206430	0.111698	0.0332484
2	206432	0.0697236	0.018323
2	206470	0.0949454	0.0249576
2	206471	0.241087	0.0320433
2	206484	0.160264	0.0423046
2	206493	0.106502	0.0226269
2	206497	0.126813	0.0216633
2	206527	0.195994	0.0309567
2	206529	0.237423	0.0191965
2	206530	0.0856948	0.0207992
2	206546	0.119271	0.0234195
2	206547	0.178059	0.0245972
2	206577	0.103481	0.0265604
2	206583	0.146156	0.0224349
2	206611	0.214357	0.0397151
2	206631	0.143747	0.0212961
2	206647	0.218359	0.0226056
2	206661	0.364707	0.0469237
2	206675	0.126476	0.0341067
2	206680	0.194583	0.0312892
2	206712	0.20702	0.0369632
2	206725	0.138682	0.0201461
2	206726	0.182015	0.030112
2	206758	0.103477	0.0189859
2	206777	0.15264	0.0266011
2	206786	0.102884	0.0266912
2	206809	0.205171	0.0506041
2	206812	0.336207	0.0305566
2	206820	0.140042	0.0274387
2	206822	0.151627	0.0179865
2	206833	0.188339	0.0285429
2	206850	0.200272	0.0247374
2	206887	0.211043	0.043421
2	206894	0.125242	0.0197274
2	206905	0.121997	0.029238
2	206919	0.0672741	0.0159896
2	206965	0.189281	0.0298511
2	206968	0.130893	0.0271928
2	206990	0.154933	0.0202378
2	207003	0.249322	0.0230498
2	207010	0.110034	0.0223912
2	207022	0.225479	0.0236686
2	207083	0.108405	0.0263598
2	207091	0.107318	0.0319329
2	207094	0.118938	0.0221515
2	207114	0.123913	0.0229279
2	207138	0.149837	0.033532
2	207189	0.103464	0.0209704
2	207201	0.117143	0.0202547
2	207205	0.162218	0.0276479
2	207238	0.166924	0.0342901
2	207249	0.169277	0.0235292
2	207251	0.105458	0.0272159
2	207257	0.106657	0.0223516
2	207266	0.263658	0.0311799
2	207271	0.269224	0.0296664
2	207280	0.109341	0.0264616
2	207294	0.224268	0.0270838
2	207295	0.11722	0.0235698
2	207299	0.146085	0.0219211
2	207323	0.111177	0.0239438
2	207325	0.113776	0.0230661
2	207350	0.15157	0.0216264
2	207376	0.152555	0.0261256
2	207385	0.283265	0.0325477
2	207389	0.141712	0.0208603
2	207420	0.202017	0.0265096
2	207447	0.136061	0.0216633
2	207467	0.147736	0.0227465
2	207475	0.116716	0.0285681
2	207476	0.142205	0.0200211
2	207488	0.110839	0.0246653
2	207498	0.129427	0.0219164
2	207534	0.102319	0.0220482
2	207562	0.129878	0.0241211
2	207566	0.19586	0.0259535
2	207585	0.216422	0.0242029
2	207601	0.234743	0.0224155
2	207605	0.0913738	0.0228033
2	207612	0.15913	0.025849
2	207613	0.191248	0.0228399
2	207640	0.11544	0.02638
2	207654	0.0890745	0.0229521
2	207678	0.151657	0.0217206
2	207679	0.186532	0.0193139
2	207696	0.17177	0.0298734
2	207702	0.0991135	0.0236062
2	207707	0.133609	0.0275524
2	207718	0.156686	0.026477
2	207731	0.110933	0.0325849
2	207733	0.180771	0.0202965
2	207734	0.115838	0.0279477
2	207736	0.165392	0.0199668
2	207778	0.0955267	0.0166047
2	207780	0.102503	0.0244945
2	207798	0.0839907	0.0213174
2	207814	0.165659	0.0413582
2	207823	0.115011	0.0270165
2	207832	0.137699	0.0348983
2	207833	0.0644832	0.0189571
2	207845	0.294597	0.0319087
2	207846	0.202416	0.0277289
2	207849	0.178199	0.0473203
2	207862	0.0845473	0.0243192
2	207869	0.185241	0.0207126
2	207902	0.31073	0.0338123
2	207932	0.0739332	0.0217164
2	207933	0.240781	0.0248957
2	207935	0.0834922	0.0249001
2	207937	0.237233	0.0335393
2	207941	0.18609	0.0259898
2	207955	0.221109	0.0218929
2	207956	0.226186	0.0433349
2	208000	0.139642	0.0292469
2	208014	0.152778	0.0216738
2	208019	0.1695	0.0349308
2	208025	0.268643	0.0286836
2	208034	0.116492	0.0247439
2	208040	0.329374	0.0370039
2	208045	0.235099	0.0352839
2	208051	0.08612	0.0211671
2	208067	0.281024	0.0681518
2	208087	0.190331	0.0261822
2	208101	0.169662	0.0312659
2	208113	0.263153	0.0319605
2	208115	0.0879283	0.0257123
2	208149	0.122361	0.0359571
2	208154	0.0932388	0.0278883
2	208157	0.172271	0.0320407
2	208177	0.108573	0.0211042
2	208198	0.0671459	0.0157765
2	208204	0.286516	0.0315256
2	208218	0.217386	0.0382822
2	208231	0.101398	0.0291464
2	208248	0.0796207	0.0233413
2	208255	0.0824947	0.0222657
2	208277	0.20051	0.0252804
2	208299	0.282913	0.0224297
2	208305	0.324451	0.0441362
2	208319	0.0805443	0.0198071
2	208359	0.142169	0.0269873
2	208376	0.180081	0.0282602
2	208399	0.241694	0.0198222
2	208441	0.126056	0.0173896
2	208471	0.0690483	0.0191943
2	208487	0.151603	0.0252071
2	208489	0.128185	0.0338642
2	208497	0.126789	0.0237293
2	208503	0.0897665	0.0239871
2	208508	0.172759	0.0316753
2	208511	0.113162	0.0238025
2	208522	0.0920389	0.0206557
2	208523	0.0732348	0.0173241
2	208543	0.104382	0.0196508
2	208546	0.149283	0.0238399
2	208562	0.119627	0.0226872
2	208572	0.130944	0.0247414
2	208585	0.112043	0.0227598
2	208586	0.0901376	0.0181066
2	208592	0.143793	0.020443
2	208611	0.0823848	0.0188465
2	208614	0.13113	0.0334453
2	208618	0.233497	0.0275179
2	208624	0.19625	0.0197738
2	208629	0.165688	0.0231618
2	208646	0.277635	0.0241931
2	208653	0.172596	0.0198287
2	208658	0.203959	0.0264866
2	208673	0.113554	0.027279
2	208684	0.153868	0.023666
2	208697	0.314212	0.0594676
2	208703	0.281803	0.0355963
2	208721	0.12629	0.036636
2	208725	0.11802	0.0192145
2	208733	0.347584	0.0316655
2	208739	0.143675	0.0320571
2	208768	0.1591	0.0302172
2	208807	0.227344	0.027847
2	208822	0.114517	0.0241977
2	208831	0.12848	0.0223862
2	208836	0.396252	0.0297757
2	208840	0.0938991	0.0277478
2	208875	0.252061	0.0305228
2	208878	0.114518	0.0182965
2	208890	0.312054	0.0379121
2	208915	0.142285	0.0183231
2	208932	0.0833253	0.0185053
2	208938	0.23206	0.0195424
2	208957	0.198204	0.0187956
2	208958	0.225943	0.0245189
2	208986	0.0986967	0.0270818
2	208990	0.214868	0.0294455
2	208992	0.136823	0.0243119
2	209021	0.160547	0.0211061
2	209023	0.135816	0.0311534
2	209026	0.21881	0.0311506
2	209027	0.286775	0.0328903
2	209034	0.313812	0.0348434
2	209054	0.113852	0.0230024
2	209064	0.113823	0.0254425
2	209098	0.147753	0.0242267
2	209110	0.172876	0.0407209
2	209152	0.141232	0.0319526
2	209156	0.134561	0.0309027
2	209168	0.242116	0.0314553
2	209175	0.0719173	0.0174971
2	209184	0.190716	0.021118
2	209215	0.165952	0.0341359
2	209218	0.167434	0.0188839
2	209237	0.133496	0.0236949
2	209243	0.162789	0.0216886
2	209251	0.116043	0.0183539
2	209253	0.146789	0.0255867
2	209267	0.312918	0.0420058
2	209270	0.109053	0.0175627
2	209271	0.19175	0.0226965
2	209296	0.0964563	0.026483
2	209299	0.104095	0.0308668
2	209311	0.208848	0.0237134
2	209316	0.0664947	0.0169905
2	209335	0.347774	0.0302046
2	209340	0.195271	0.029629
2	209380	0.12156	0.0184567
2	209387	0.135777	0.0255122
2	209407	0.198228	0.0227633
2	209410	0.103027	0.0232554
2	209411	0.231154	0.0266764
2	209414	0.16292	0.0213346
2	209437	0.156896	0.0172068
2	209440	0.203362	0.0220968
2	209443	0.155012	0.0264502
2	209446	0.0704634	0.0180814
2	209454	0.270438	0.0330038
2	209482	0.294001	0.0296727
2	209516	0.13029	0.0194724
2	209520	0.116566	0.0352497
2	209541	0.144447	0.0262098
2	209546	0.150663	0.0218638
2	209547	0.0691998	0.0209026
2	209560	0.147099	0.0252854
2	209566	0.109938	0.0233087
2	209573	0.156695	0.0201407
2	209590	0.12481	0.0372746
2	209624	0.162254	0.0200129
2	209625	0.0759419	0.0228518
2	209694	0.164811	0.0268205
2	209727	0.121878	0.0353784
2	209734	0.117023	0.0222848
2	209741	0.169191	0.0261032
2	209761	0.321967	0.0418559
2	209766	0.0842101	0.0239921
2	209780	0.190376	0.0345206
2	209837	0.141143	0.0214526
2	209859	0.0789247	0.0209526
2	209873	0.20947	0.02781
2	209899	0.0955631	0.0223354
2	209908	0.116116	0.0175881
2	209910	0.169743	0.0378968
2	209917	0.129934	0.0211833
2	209921	0.122372	0.0182348
2	209958	0.111619	0.0231572
2	209966	0.0923929	0.0184103
2	209975	0.197411	0.041178
2	209995	0.118203	0.0248972
2	210017	0.0816434	0.0178783
2	210036	0.103024	0.030987
2	210040	0.248863	0.0340929
2	210044	0.0994071	0.0227341
2	210045	0.317289	0.0342327
2	210068	0.165552	0.0202719
2	210074	0.26665	0.0224476
2	210081	0.103122	0.0264405
2	210129	0.124259	0.0206244
2	210135	0.174077	0.023329
2	210140	0.135357	0.0306167
2	210152	0.121158	0.0219866
2	210160	0.13429	0.0287379
2	210169	0.19085	0.0259869
2	210172	0.336915	0.0335191
2	210185	0.116068	0.03412
2	210221	0.117641	0.0297416
2	210230	0.155067	0.027906
2	210246	0.144407	0.0217846
2	210249	0.280319	0.0258406
2	210262	0.0642635	0.019286
2	210286	0.0913162	0.0194882
2	210296	0.14801	0.022217
2	210344	0.224352	0.0290228
2	210349	0.204959	0.0255858
2	210353	0.178759	0.0533059
2	210362	0.321441	0.0305355
2	210378	0.118566	0.0328105
2	210386	0.222048	0.0175869
2	210402	0.0872727	0.0202835
2	210410	0.10207	0.0222432
2	210422	0.0818051	0.0225718
2	210451	0.281137	0.0310889
2	210480	0.109831	0.0292596
2	210482	0.187368	0.0320455
2	210496	0.173177	0.0275313
2	210499	0.140165	0.0206974
2	210509	0.199219	0.0312156
2	210510	0.119382	0.0199516
2	210528	0.082688	0.0228115
2	210529	0.237264	0.0365095
2	210543	0.257554	0.0287547
2	210554	0.219205	0.033689
2	210569	0.0877671	0.0237626
2	210570	0.147347	0.0389093
2	210585	0.0957681	0.0272408
2	210619	0.174095	0.0253169
2	210627	0.0986391	0.0277891
2	210628	0.225572	0.0282401
2	210630	0.289567	0.0291211
2	210634	0.144358	0.0433859
2	210676	0.164972	0.0434684
2	210696	0.110205	0.0198167
2	210736	0.296842	0.0337916
2	210745	0.179326	0.0394122
2	210750	0.0897942	0.0264852
2	210751	0.246215	0.0279133
2	210754	0.260138	0.0250723
2	210759	0.0991121	0.0229829
2	210773	0.0790892	0.020331
2	210781	0.0734251	0.0211809
2	210783	0.265967	0.0286372
2	210804	0.0850994	0.0238351
2	210818	0.108848	0.024753
2	210825	0.138312	0.0235031
2	210846	0.11235	0.0208502
2	210866	0.099309	0.0206019
2	210872	0.268554	0.0208261
2	210873	0.148659	0.0250078
2	210884	0.139658	0.0191441
2	210897	0.0798808	0.0196299
2	210899	0.082221	0.0219773
2	210906	0.125914	0.0318216
2	210908	0.375291	0.0428462
2	210915	0.0776936	0.0212301
2	210916	0.131764	0.0216468
2	210924	0.137578	0.0214715
2	210931	0.0962469	0.0153562
2	210936	0.245323	0.0373932
2	210944	0.15844	0.0235999
2	210958	0.118744	0.0184391
2	210964	0.112083	0.0289466
2	210978	0.120493	0.019778
2	210985	0.133503	0.0182795
2	211013	0.101396	0.0247821
2	211021	0.110206	0.022375
2	211025	0.100531	0.0220775
2	211056	0.152355	0.024131
2	211061	0.0852426	0.0206554
2	211068	0.0713304	0.0194429
2	211069	0.112188	0.0291628
2	211080	0.249431	0.0604184
2	211092	0.148815	0.0222087
2	211096	0.074539	0.0200131
2	211097	0.121839	0.0223545
2	211150	0.0878611	0.0185396
2	211157	0.0784655	0.0226132
2	211164	0.138915	0.0319998
2	211175	0.150259	0.022874
2	211187	0.0792434	0.0211495
2	211220	0.248003	0.0344871
2	211224	0.125275	0.0207675
2	211227	0.278772	0.0262529
2	211232	0.0900623	0.0261942
2	211237	0.207254	0.0339451
2	211254	0.0744965	0.0165854
2	211257	0.0989255	0.0213963
2	211309	0.0935474	0.0150845
2	211334	0.169294	0.0228747
2	211337	0.0983956	0.0181864
2	211338	0.128635	0.026004
2	211361	0.111405	0.0251225
2	211368	0.100787	0.0184305
2	211379	0.17849	0.0269284
2	211382	0.214044	0.023954
2	211386	0.244021	0.0281933
2	211404	0.139138	0.0209075
2	211431	0.105648	0.0194749
2	211438	0.0981659	0.02275
2	211449	0.130098	0.0259063
2	211452	0.193405	0.0299776
2	211461	0.217962	0.02257
2	211469	0.218364	0.026067
2	211474	0.148557	0.0284274
2	211482	0.304392	0.0428356
2	211490	0.179133	0.0302935
2	211503	0.0884543	0.0243509
2	211506	0.0669728	0.0156592
2	211531	0.102722	0.0238031
2	211541	0.192413	0.019667
2	211553	0.1205	0.0266207
2	211593	0.271658	0.0228675
2	211613	0.0795989	0.0174821
2	211622	0.0987363	0.0215385
2	211638	0.186811	0.0276549
2	211643	0.116242	0.0250221
2	211654	0.141275	0.0285396
2	211670	0.115598	0.0228374
2	211676	0.183996	0.030515
2	211691	0.0891878	0.0235528
2	211700	0.249384	0.0223589
2	211717	0.147899	0.0203418
2	211725	0.118033	0.0264074
2	211729	0.246434	0.0307677
2	211732	0.221103	0.0404247
2	211736	0.158842	0.0253067
2	211773	0.106842	0.0230024
2	211798	0.142209	0.0261328
2	211805	0.197743	0.0281328
2	211808	0.150812	0.024037
2	211809	0.14469	0.020867
2	211819	0.0817285	0.0226649
2	211824	0.196589	0.0302133
2	211857	0.107564	0.0206585
2	211862	0.101829	0.0217734
2	211873	0.243511	0.0342661
2	211882	0.140464	0.0217001
2	211893	0.1637	0.0323532
2	211915	0.0856305	0.0199868
2	211919	0.150845	0.0275963
2	211924	0.0856	0.0171847
2	211961	0.175523	0.028342
2	211994	0.163959	0.0311475
2	212002	0.150688	0.0290375
2	212023	0.159462	0.0391303
2	212045	0.0889577	0.0233226
2	212054	0.10637	0.0248336
2	212073	0.212255	0.0206077
2	212087	0.189143	0.039516
2	212100	0.286928	0.0283382
2	212122	0.154844	0.0336557
2	212130	0.0663653	0.0177144
2	212138	0.0720832	0.0210435
2	212153	0.151022	0.0221338
2	212162	0.0917725	0.0238291
2	212172	0.16998	0.0424355
2	212188	0.0799751	0.0215217
2	212195	0.0995309	0.0189865
2	212206	0.223361	0.0339904
2	212218	0.156557	0.0418557
2	212233	0.123928	0.0219737
2	212254	0.215323	0.026449
2	212255	0.119833	0.0297688
2	212263	0.164131	0.0270644
2	212272	0.165048	0.024015
2	212305	0.336952	0.0219564
2	212311	0.128956	0.0185767
2	212312	0.19797	0.0228095
2	212325	0.102473	0.0187313
2	212335	0.122972	0.0213617
2	212343	0.106187	0.0248897
2	212374	0.147831	0.023214
2	212388	0.0790567	0.0215142
2	212391	0.192763	0.0434148
2	212397	0.0823008	0.023321
2	212402	0.167332	0.0215976
2	212410	0.121885	0.0177523
2	212412	0.341717	0.0281772
2	212414	0.11305	0.0190983
2	212420	0.141773	0.0205167
2	212421	0.118147	0.0237215
2	212427	0.262968	0.0284091
2	212474	0.0903487	0.0267128
2	212475	0.109172	0.0252068
2	212486	0.114109	0.0219759
2	212492	0.118538	0.0262332
2	212498	0.0899058	0.0211069
2	212500	0.355554	0.0563627
2	212509	0.0879687	0.0242381
2	212538	0.0955957	0.0235088
2	212566	0.0900944	0.0236447
2	212584	0.355858	0.0635606
2	212586	0.182645	0.0283095
2	212593	0.158636	0.0265342
2	212604	0.123416	0.0220006
2	212612	0.105223	0.0296677
2	212645	0.240229	0.0618258
2	212646	0.139175	0.0211038
2	212677	0.129447	0.0270354
2	212712	0.0929066	0.0276036
2	212715	0.0737223	0.0186036
2	212717	0.174333	0.0236777
2	212740	0.164155	0.0287648
2	212743	0.121772	0.0312345
2	212744	0.0742328	0.015897
2	212767	0.202549	0.0261976
2	212768	0.129266	0.0197151
2	212776	0.272986	0.0335317
2	212782	0.125871	0.0214713
2	212786	0.160564	0.0266063
2	212801	0.0806388	0.0193817
2	212816	0.291756	0.0337444
2	212845	0.173096	0.0245091
2	212879	0.115034	0.0238107
2	212887	0.271734	0.0374897
2	212892	0.222441	0.0208966
2	212894	0.19635	0.021732
2	212900	0.072	0.0211018
2	212906	0.13777	0.034486
2	212930	0.125027	0.0227168
2	212936	0.209227	0.0251046
2	212956	0.0715892	0.0216186
2	212959	0.118987	0.0210351
2	212961	0.122378	0.0267381
2	213001	0.155414	0.0230015
2	213005	0.146919	0.0244046
2	213027	0.183633	0.0215092
2	213040	0.152581	0.0184773
2	213043	0.104897	0.0240093
2	213085	0.0599615	0.0155733
2	213092	0.131822	0.0237281
2	213099	0.298057	0.0365558
2	213102	0.252003	0.0295574
2	213113	0.062773	0.0181827
2	213115	0.284812	0.0326096
2	213117	0.170348	0.0231231
2	213123	0.21102	0.0304012
2	213150	0.151965	0.0266741
2	213178	0.181686	0.0370175
2	213190	0.209977	0.0279401
2	213238	0.134141	0.0245009
2	213249	0.154648	0.0303167
2	213255	0.0879379	0.0249706
2	213256	0.114093	0.0230012
2	213260	0.243595	0.026513
2	213274	0.0801894	0.0186333
2	213299	0.16092	0.0287632
2	213300	0.306656	0.0388267
2	213305	0.194766	0.0320067
2	213347	0.18638	0.0294581
2	213362	0.142516	0.0256675
2	213363	0.243453	0.0354119
2	213382	0.240556	0.0296662
2	213383	0.151052	0.0260084
2	213388	0.188866	0.028621
2	213396	0.131219	0.0211158
2	213398	0.307713	0.0233818
2	213410	0.198549	0.0225222
2	213436	0.0910116	0.0220382
2	213443	0.0651475	0.0177461
2	213445	0.114756	0.0201664
2	213446	0.097866	0.0218943
2	213455	0.217862	0.0414359
2	213459	0.0954005	0.0187159
2	213480	0.147915	0.0238703
2	213485	0.0815914	0.0180361
2	213497	0.179034	0.039273
2	213534	0.168171	0.0356019
2	213541	0.132703	0.0306538
2	213547	0.242742	0.0226151
2	213564	0.115859	0.0275968
2	213566	0.246518	0.0359539
2	213609	0.150612	0.0332924
2	213631	0.241407	0.0351937
2	213632	0.208676	0.01774
2	213637	0.132903	0.022779
2	213640	0.0823724	0.0190761
2	213646	0.226258	0.0275808
2	213647	0.149448	0.026876
2	213663	0.243427	0.0202469
2	213674	0.299253	0.0235521
2	213679	0.178376	0.0207433
2	213704	0.0834642	0.0204448
2	213710	0.130703	0.0259316
2	213728	0.0713673	0.0208528
2	213751	0.152647	0.0233646
2	213767	0.176431	0.0276872
2	213768	0.109053	0.0199054
2	213774	0.126842	0.0223423
2	213837	0.148987	0.0248257
2	213863	0.163968	0.0232973
2	213864	0.204642	0.0338228
2	213866	0.168539	0.0192203
2	213869	0.0788727	0.0224172
2	213886	0.172411	0.0435823
2	213902	0.149768	0.0232361
2	213922	0.116464	0.0205532
2	213934	0.200401	0.0330093
2	213956	0.2259	0.0279515
2	214002	0.141621	0.02753
2	214006	0.195609	0.0252238
2	214009	0.130567	0.0194714
2	214026	0.108804	0.0169749
2	214037	0.0963739	0.0283054
2	214039	0.0891398	0.0226717
2	214043	0.188209	0.0242398
2	214050	0.101325	0.0226
2	214056	0.0984293	0.0216438
2	214073	0.139679	0.0281058
2	214087	0.134567	0.0264179
2	214100	0.1088	0.0210022
2	214114	0.196809	0.0312019
2	214115	0.0993299	0.0220738
2	214122	0.135479	0.0267861
2	214123	0.110165	0.0200443
2	214142	0.169679	0.028134
2	214154	0.171931	0.0404849
2	214160	0.151833	0.0311816
2	214172	0.0636432	0.0150865
2	214178	0.0986723	0.0236834
2	214184	0.123684	0.0283162
2	214201	0.0898391	0.0206562
2	214220	0.186014	0.0254828
2	214230	0.1463	0.023079
2	214234	0.139063	0.0397279
2	214241	0.230016	0.0292332
2	214243	0.34552	0.0521718
2	214264	0.162438	0.0352002
2	214289	0.139624	0.0257428
2	214301	0.1426	0.0320591
2	214306	0.101825	0.0269568
2	214309	0.121799	0.0241687
2	214337	0.106611	0.0286624
2	214339	0.163239	0.0263141
2	214342	0.209735	0.0564553
2	214365	0.191757	0.0271619
2	214371	0.100365	0.0214481
2	214373	0.0737758	0.0211652
2	214377	0.113931	0.0344108
2	214388	0.205863	0.0536397
2	214389	0.35723	0.0386748
2	214462	0.0681832	0.0195724
2	214468	0.0961397	0.0251941
2	214505	0.154755	0.0277749
2	214510	0.0690704	0.0198195
2	214512	0.17324	0.0253863
2	214540	0.185905	0.0269354
2	214543	0.232895	0.0257833
2	214550	0.182708	0.0181451
2	214559	0.0812931	0.0221122
2	214567	0.0884744	0.0216592
2	214575	0.161846	0.0435638
2	214578	0.0955243	0.0217965
2	214580	0.164589	0.0291161
2	214609	0.156327	0.0321372
2	214617	0.0789119	0.0218456
2	214618	0.13498	0.0218196
2	214647	0.141699	0.0220827
2	214658	0.135264	0.023897
2	214668	0.176493	0.0181933
2	214669	0.135863	0.0305743
2	214686	0.123852	0.0289779
2	214697	0.127975	0.0228462
2	214704	0.126041	0.0353524
2	214736	0.127802	0.0311928
2	214744	0.0819449	0.017304
2	214749	0.107285	0.0204935
2	214762	0.0946138	0.0195461
2	214778	0.144169	0.0260092
2	214779	0.21023	0.0370869
2	214790	0.101634	0.0270627
2	214804	0.130083	0.031138
2	214810	0.148793	0.0248963
2	214831	0.124813	0.0311706
2	214875	0.16296	0.0204796
2	214881	0.226538	0.0194042
2	214900	0.140306	0.0421568
2	214911	0.121501	0.0223937
2	214924	0.142088	0.0233144
2	214957	0.190266	0.0282558
2	214966	0.111786	0.0256299
2	214967	0.285338	0.0379621
2	214976	0.106868	0.0199375
2	214980	0.110938	0.0201567
2	214982	0.10486	0.028777
2	214985	0.151527	0.0245348
2	215022	0.109871	0.017529
2	215044	0.194605	0.0215843
2	215046	0.141619	0.0405045
2	215047	0.322599	0.0416713
2	215050	0.104617	0.0252671
2	215073	0.0902217	0.0176263
2	215088	0.078279	0.0203466
2	215089	0.183026	0.0264967
2	215116	0.0982243	0.0256241
2	215125	0.195834	0.023683
2	215130	0.179148	0.0299281
2	215147	0.101635	0.0222709
2	215169	0.109988	0.0289686
2	215175	0.123963	0.0277903
2	215177	0.147558	0.032862
2	215182	0.262375	0.0291652
2	215188	0.141479	0.0227672
2	215214	0.0887482	0.0261306
2	215244	0.0984317	0.0235522
2	215254	0.28507	0.024939
2	215265	0.100879	0.0185842
2	215269	0.0662311	0.020016
2	215282	0.226391	0.0294097
2	215292	0.208086	0.022963
2	215293	0.263418	0.0366778
2	215294	0.138666	0.0200659
2	215296	0.0979744	0.0191491
2	215299	0.0742399	0.0182796
2	215308	0.126971	0.0230936
2	215319	0.0699458	0.0208396
2	215333	0.159514	0.0282347
2	215348	0.193551	0.0226009
2	215372	0.284715	0.0220231
2	215388	0.0860826	0.0206531
2	215394	0.115202	0.0231843
2	215403	0.143593	0.0212998
2	215405	0.168033	0.0285143
2	215423	0.167053	0.031342
2	215434	0.202098	0.0233253
2	215440	0.100595	0.021117
2	215447	0.0962145	0.0264868
2	215481	0.124361	0.0215681
2	215510	0.181598	0.0351651
2	215511	0.141624	0.0247447
2	215520	0.17719	0.0224393
2	215523	0.100256	0.0228368
2	215548	0.130936	0.0347391
2	215549	0.260605	0.0369724
2	215565	0.0664305	0.0162417
2	215597	0.0688245	0.0191151
2	215598	0.102448	0.0274654
2	215610	0.253387	0.0391958
2	215619	0.164721	0.0268511
2	215655	0.114078	0.0218042
2	215697	0.24954	0.0312628
2	215727	0.10696	0.0252027
2	215737	0.268358	0.0307365
2	215779	0.300693	0.0551406
2	215793	0.155958	0.0243799
2	215825	0.125188	0.0171158
2	215850	0.156729	0.019604
2	215854	0.124086	0.015954
2	215879	0.159329	0.030176
2	215885	0.206254	0.0238442
2	215927	0.188899	0.0319924
2	215932	0.120799	0.0242386
2	215943	0.0981676	0.0240235
2	215957	0.120276	0.0200294
2	215967	0.074816	0.0216191
2	215985	0.173249	0.0420869
2	215992	0.255384	0.0332887
2	216005	0.117982	0.0222707
2	216010	0.125638	0.0248785
2	216012	0.170611	0.0193133
2	216017	0.115163	0.0181073
2	216028	0.134579	0.0233262
2	216069	0.224904	0.0272804
2	216071	0.153473	0.0291564
2	216080	0.108779	0.0235793
2	216082	0.161148	0.0351832
2	216117	0.205995	0.0243001
2	216130	0.164846	0.0259896
2	216134	0.211279	0.0252488
2	216155	0.208608	0.0322868
2	216159	0.077042	0.0209173
2	216171	0.0881863	0.0199393
2	216180	0.117636	0.0202581
2	216181	0.12096	0.0245777
2	216185	0.109499	0.0226224
2	216190	0.114738	0.0320052
2	216198	0.111357	0.0268599
2	216207	0.109099	0.025564
2	216210	0.106933	0.0267221
2	216234	0.0863261	0.020652
2	216236	0.147135	0.0178577
2	216270	0.126179	0.0358907
2	216271	0.141546	0.0220129
2	216279	0.157187	0.0314652
2	216308	0.319819	0.0398865
2	216324	0.0755411	0.0179355
2	216367	0.0888265	0.0191327
2	216369	0.0837666	0.0158028
2	216380	0.147314	0.0277003
2	216440	0.180098	0.0212814
2	216447	0.0826509	0.0233811
2	216477	0.0870414	0.0254748
2	216480	0.0925641	0.0197268
2	216481	0.135187	0.0202739
2	216488	0.116165	0.0264201
2	216492	0.0843594	0.0235722
2	216511	0.0959142	0.0254946
2	216518	0.138113	0.0417996
2	216520	0.272882	0.0540321
2	216524	0.216218	0.0301667
2	216547	0.130058	0.0234511
2	216580	0.123714	0.0220061
2	216582	0.14714	0.0231959
2	216585	0.159917	0.0277335
2	216596	0.100543	0.0268979
2	216604	0.105976	0.0227182
2	216610	0.152197	0.0332501
2	216611	0.130278	0.0304711
2	216620	0.0905867	0.024529
2	216621	0.183511	0.025539
2	216631	0.224992	0.0268353
2	216639	0.275731	0.0279262
2	216641	0.0923221	0.0215975
2	216653	0.0921339	0.0255911
2	216659	0.124276	0.0289965
2	216666	0.10149	0.0210935
2	216677	0.108554	0.0165446
2	216688	0.198761	0.0218493
2	216694	0.0935722	0.0186572
2	216703	0.1544	0.0208074
2	216750	0.122397	0.0184852
2	216768	0.088372	0.0218009
2	216773	0.282775	0.0255537
2	216774	0.190789	0.0279446
2	216784	0.249917	0.0288764
2	216786	0.210808	0.022808
2	216798	0.228561	0.0325476
2	216803	0.143295	0.02652
2	216807	0.106235	0.0279833
2	216834	0.128178	0.0231846
2	216835	0.242609	0.023116
2	216837	0.131725	0.021718
2	216838	0.0917449	0.0246542
2	216879	0.065466	0.0181671
2	216881	0.188782	0.0206655
2	216904	0.11134	0.0196501
2	216905	0.114026	0.0296385
2	216912	0.160297	0.0232056
2	216927	0.0699006	0.019083
2	216964	0.132366	0.0311802
2	216972	0.0836498	0.0190834
2	217028	0.170734	0.030967
2	217031	0.356265	0.0428471
2	217034	0.0744726	0.0195032
2	217070	0.176528	0.0309812
2	217093	0.306096	0.0403956
2	217106	0.137956	0.0250829
2	217110	0.308342	0.0333626
2	217117	0.1718	0.0399647
2	217130	0.246809	0.0350603
2	217133	0.107073	0.0207199
2	217144	0.126313	0.0218664
2	217146	0.170512	0.0309257
2	217151	0.126875	0.0314531
2	217165	0.10272	0.0220142
2	217171	0.0853163	0.0253947
2	217189	0.350825	0.0372536
2	217201	0.126597	0.0214269
2	217208	0.119254	0.0232974
2	217215	0.190069	0.0344731
2	217243	0.193374	0.0288027
2	217271	0.115908	0.0239709
2	217283	0.17921	0.0179229
2	217285	0.166116	0.0218024
2	217286	0.0784309	0.0188298
2	217355	0.361671	0.032615
2	217356	0.188246	0.0295205
2	217360	0.241327	0.0545673
2	217377	0.31719	0.0428819
2	217379	0.10317	0.0238614
2	217384	0.085111	0.0190982
2	217388	0.133849	0.0274735
2	217412	0.144998	0.0280666
2	217423	0.110447	0.022273
2	217432	0.0967645	0.0207143
2	217445	0.136351	0.0366368
2	217453	0.106764	0.0233566
2	217473	0.0895497	0.0201192
2	217501	0.144001	0.027575
2	217510	0.189555	0.0311954
2	217519	0.254947	0.0294758
2	217520	0.0671861	0.0196799
2	217539	0.17046	0.0386074
2	217542	0.105402	0.0276547
2	217552	0.13149	0.0194742
2	217571	0.192472	0.0219465
2	217574	0.222707	0.028413
2	217586	0.114111	0.0264513
2	217595	0.088069	0.0220632
2	217606	0.0804348	0.0217176
2	217620	0.13696	0.0402821
2	217640	0.0711159	0.0205421
2	217650	0.111295	0.0292103
2	217656	0.221712	0.0265743
2	217661	0.0879044	0.0210683
2	217663	0.141497	0.0204056
2	217669	0.21636	0.0294569
2	217675	0.129296	0.0262648
2	217684	0.0983572	0.0226374
2	217710	0.137165	0.0304969
2	217712	0.135373	0.0238449
2	217725	0.0975747	0.0254394
2	217732	0.180538	0.020426
2	217767	0.201362	0.0315403
2	217786	0.106407	0.0256536
2	217799	0.149507	0.031947
2	217807	0.119083	0.0355049
2	217817	0.170382	0.0221883
2	217846	0.204402	0.0234068
2	217889	0.0847651	0.0198029
2	217903	0.17748	0.0280004
2	217935	0.123054	0.0280844
2	217944	0.166366	0.0271524
2	217961	0.140047	0.0208248
2	218015	0.135319	0.0189187
2	218024	0.141391	0.0206131
2	218027	0.0799792	0.0212887
2	218039	0.0947405	0.0228162
2	218049	0.27133	0.023962
2	218069	0.0969872	0.0247539
2	218081	0.139084	0.0216612
2	218090	0.109747	0.0242821
2	218096	0.100954	0.0282979
2	218101	0.103781	0.0289466
2	218109	0.0782069	0.0213302
2	218160	0.116321	0.0250514
2	218169	0.100745	0.0288822
2	218223	0.0655579	0.0188859
2	218247	0.240248	0.0329808
2	218263	0.130232	0.0285686
2	218279	0.133933	0.0280114
2	218301	0.144945	0.0288029
2	218303	0.217867	0.0275751
2	218319	0.0976633	0.021906
2	218325	0.114462	0.0214877
2	218333	0.0659135	0.0193492
2	218334	0.184599	0.0240577
2	218347	0.0863072	0.0201285
2	218352	0.240075	0.0270628
2	218361	0.196187	0.0280563
2	218363	0.0610977	0.017292
2	218380	0.229396	0.0330979
2	218388	0.106979	0.0263638
2	218393	0.145248	0.0298757
2	218421	0.0747488	0.0219324
2	218437	0.1642	0.0208329
2	218449	0.11625	0.0224651
2	218455	0.0993253	0.0289555
2	218485	0.164581	0.03066
2	218491	0.182266	0.0218108
2	218503	0.309637	0.025733
2	218527	0.109123	0.0249243
2	218531	0.19607	0.0316766
2	218545	0.212222	0.0275995
2	218565	0.323976	0.0227065
2	218571	0.268653	0.038615
2	218600	0.0982233	0.0263887
2	218629	0.187574	0.0209733
2	218630	0.0800343	0.0216801
2	218631	0.145824	0.0228932
2	218634	0.138143	0.0267785
2	218657	0.194895	0.0239282
2	218665	0.117681	0.0229888
2	218679	0.122577	0.0300414
2	218683	0.129115	0.0318486
2	218703	0.157274	0.0413579
2	218712	0.121887	0.0241376
2	218713	0.183868	0.0227402
2	218768	0.176194	0.0227078
2	218770	0.102043	0.0235026
2	218772	0.323506	0.0381875
2	218785	0.119926	0.0252707
2	218811	0.110409	0.0184768
2	218833	0.0820084	0.0238904
2	218839	0.215221	0.0269459
2	218840	0.135808	0.0232913
2	218857	0.0721603	0.0177032
2	218877	0.125146	0.0204033
2	218884	0.0839499	0.0239742
2	218896	0.110559	0.023316
2	218901	0.164085	0.0261327
2	218905	0.168921	0.0313195
2	218914	0.134157	0.0328231
2	218918	0.106422	0.023878
2	218927	0.131888	0.0169748
2	218930	0.144994	0.0332423
2	218935	0.141755	0.035909
2	218956	0.131824	0.0285131
2	218960	0.115213	0.0280154
2	218972	0.445384	0.0448151
2	218974	0.138145	0.0224135
2	218975	0.129144	0.0309365
2	218982	0.0852089	0.0194351
2	218984	0.173376	0.0188577
2	218985	0.14478	0.0242206
2	218990	0.217641	0.0417614
2	218993	0.234812	0.0252155
2	218996	0.262079	0.024225
2	218999	0.295082	0.0359282
2	219008	0.111421	0.0217049
2	219044	0.136193	0.030594
2	219051	0.173529	0.0276242
2	219052	0.148585	0.0333811
2	219061	0.222648	0.0463312
2	219062	0.179794	0.0249625
2	219076	0.114096	0.0222368
2	219079	0.120921	0.0222867
2	219095	0.0989499	0.0247834
2	219118	0.0726635	0.0215622
2	219120	0.10968	0.0253206
2	219124	0.146395	0.0264262
2	219157	0.14995	0.0320864
2	219158	0.0887253	0.0245766
2	219165	0.21329	0.0276553
2	219173	0.10251	0.0283788
2	219187	0.106028	0.0306103
2	219193	0.101381	0.0282599
2	219210	0.474996	0.0686992
2	219211	0.0814721	0.0219897
2	219231	0.20326	0.0215018
2	219236	0.134906	0.0300003
2	219242	0.149322	0.0274032
2	219246	0.127241	0.0252155
2	219253	0.101493	0.0262813
2	219281	0.187686	0.0187435
2	219288	0.111072	0.0194985
2	219299	0.15303	0.0247852
2	219327	0.0866264	0.0235013
2	219340	0.194964	0.0232514
2	219358	0.248314	0.0349134
2	219361	0.0889703	0.0254519
2	219365	0.11372	0.0298373
2	219381	0.127303	0.0234502
2	219403	0.0872838	0.0209525
2	219415	0.240406	0.0296782
2	219429	0.122021	0.0232663
2	219432	0.144398	0.0283038
2	219452	0.0838366	0.0175477
2	219453	0.134188	0.0362799
2	219454	0.0938767	0.0208345
2	219467	0.134962	0.0396146
2	219474	0.183237	0.0219465
2	219476	0.32385	0.0357483
2	219485	0.245072	0.0287216
2	219486	0.130086	0.0208269
2	219504	0.178232	0.0223161
2	219507	0.142813	0.021572
2	219512	0.200081	0.0315717
2	219513	0.283236	0.0335247
2	219530	0.12626	0.0339491
2	219547	0.169492	0.0295408
2	219574	0.084729	0.0215563
2	219599	0.227517	0.0314923
2	219609	0.195965	0.0389067
2	219655	0.127753	0.019584
2	219665	0.158518	0.0235228
2	219683	0.089323	0.0231147
2	219698	0.0767581	0.0211611
2	219702	0.0967926	0.0254234
2	219725	0.157437	0.0293647
2	219742	0.12802	0.0247916
2	219756	0.185224	0.0363579
2	219788	0.0906676	0.0212017
2	219791	0.131178	0.0219302
2	219798	0.3764	0.0252972
2	219816	0.226328	0.018256
2	219855	0.0697362	0.018901
2	219860	0.246107	0.0273554
2	219874	0.0778366	0.0233389
2	219880	0.217036	0.0433524
2	219920	0.231033	0.0175724
2	219934	0.0855987	0.023256
2	219958	0.103525	0.0202745
2	219968	0.247564	0.0226932
2	219974	0.176387	0.0275918
2	219985	0.273764	0.0495535
2	220002	0.117976	0.0198524
2	220005	0.136882	0.0335504
2	220009	0.0994584	0.0283974
2	220011	0.121596	0.0218769
2	220015	0.0994816	0.0179023
2	220017	0.175053	0.0404383
2	220024	0.10177	0.0256231
2	220059	0.144564	0.0189302
2	220064	0.284441	0.0355424
2	220080	0.29476	0.0278262
2	220097	0.147385	0.0402336
2	220098	0.0953808	0.0172918
2	220104	0.274628	0.0381125
2	220149	0.137187	0.0296308
2	220160	0.0939932	0.0250624
2	220166	0.183214	0.0265707
2	220194	0.0955564	0.0277912
2	220210	0.0623305	0.0187494
2	220211	0.124062	0.0226006
2	220216	0.0684708	0.0177158
2	220232	0.0823139	0.0221808
2	220241	0.0922288	0.0228408
2	220256	0.110276	0.0230933
2	220262	0.109138	0.02645
2	220266	0.143349	0.0381817
2	220272	0.100968	0.0246584
2	220288	0.203341	0.0330874
2	220289	0.35832	0.0318186
2	220295	0.119552	0.0317256
2	220305	0.235507	0.0215411
2	220322	0.0809191	0.0215127
2	220326	0.0997363	0.0246948
2	220332	0.0813968	0.0218469
2	220384	0.109926	0.0256365
2	220451	0.0828292	0.0218176
2	220456	0.249507	0.0427157
2	220459	0.100425	0.026613
2	220463	0.450674	0.0422442
2	220474	0.218313	0.0293735
2	220481	0.0870117	0.0203617
2	220489	0.118321	0.0266109
2	220504	0.0860587	0.0220315
2	220526	0.0996631	0.0244786
2	220544	0.114961	0.028731
2	220550	0.168032	0.0208454
2	220594	0.16333	0.0256896
2	220604	0.0666059	0.019679
2	220626	0.145975	0.0249247
2	220666	0.155546	0.0237471
2	220668	0.276168	0.0297024
2	220695	0.224927	0.0638947
2	220711	0.066436	0.0188066
2	220727	0.230239	0.0197485
2	220739	0.0776454	0.0208622
2	220753	0.121252	0.0292629
2	220759	0.108793	0.0226056
2	220867	0.140039	0.029161
2	220876	0.106235	0.0211091
2	220891	0.193498	0.0389467
2	220895	0.0709724	0.0184286
2	220897	0.154702	0.0265992
2	220908	0.200286	0.0391036
2	220956	0.224375	0.0295215
2	220995	0.109264	0.0276287
2	221011	0.110303	0.0262432
2	221038	0.158117	0.02271
2	221069	0.260121	0.0274913
2	221076	0.227534	0.0262665
2	221083	0.0985353	0.0264813
2	221092	0.123421	0.0213808
2	221119	0.12499	0.0256172
2	221126	0.11874	0.0244694
2	221139	0.17897	0.0379118
2	221142	0.0805043	0.0225018
2	221159	0.0800248	0.0198603
2	221162	0.109307	0.0281353
2	221168	0.182179	0.0235805
2	221188	0.0994776	0.0210326
2	221225	0.162595	0.0267995
2	221257	0.210527	0.0390298
2	221270	0.0616087	0.0177489
2	221277	0.163289	0.0218219
2	221292	0.106332	0.0226866
2	221306	0.09744	0.0251789
2	221320	0.139045	0.0226885
2	221328	0.0971728	0.0243453
2	221345	0.154931	0.0271955
2	221346	0.0823152	0.0232103
2	221358	0.143381	0.0234214
2	221362	0.0914103	0.0193685
2	221381	0.107282	0.0210747
2	221383	0.139629	0.0187087
2	221398	0.194858	0.0203916
2	221409	0.215207	0.0368754
2	221414	0.11059	0.0300098
2	221419	0.129129	0.0213666
2	221442	0.275524	0.0301618
2	221443	0.184013	0.0301213
2	221467	0.226642	0.0267906
2	221468	0.134012	0.030955
2	221469	0.18697	0.0566143
2	221472	0.11972	0.0304083
2	221477	0.124619	0.0225693
2	221506	0.141621	0.0257363
2	221527	0.144373	0.0331495
2	221534	0.0704895	0.0197966
2	221547	0.256078	0.0323287
2	221564	0.309612	0.0419717
2	221568	0.171677	0.0268315
2	221570	0.127349	0.0197719
2	221577	0.135028	0.031902
2	221591	0.106683	0.020019
2	221617	0.125987	0.0304079
2	221637	0.118196	0.0277497
2	221641	0.183117	0.0229414
2	221645	0.238069	0.0392298
2	221648	0.1656	0.0247462
2	221650	0.10282	0.019919
2	221695	0.231722	0.0468107
2	221707	0.0883195	0.02649
2	221736	0.156452	0.02249
2	221749	0.309289	0.0421964
2	221751	0.10902	0.0211415
2	221764	0.172041	0.0211602
2	221793	0.161404	0.0296823
2	221794	0.0745545	0.0185238
2	221814	0.0943256	0.0235387
2	221857	0.108724	0.0178483
2	221860	0.161239	0.0233006
2	221862	0.120931	0.0306035
2	221869	0.0828155	0.0222137
2	221870	0.146422	0.0295064
2	221875	0.101161	0.0242637
2	221886	0.137729	0.02291
2	221887	0.120005	0.0260419
2	221908	0.0691584	0.0209465
2	221913	0.142794	0.0233465
2	221930	0.07746	0.0226729
2	221946	0.150505	0.0361613
2	221973	0.128736	0.0241538
2	221986	0.255886	0.0224726
2	222001	0.100198	0.0222204
2	222020	0.113965	0.0204143
2	222021	0.195377	0.0260007
2	222027	0.161609	0.0175424
2	222038	0.161687	0.0474598
2	222039	0.117731	0.0255873
2	222056	0.119291	0.0238872
2	222074	0.168872	0.0276051
2	222078	0.0979633	0.027199
2	222080	0.217116	0.0279654
2	222085	0.308866	0.0388732
2	222090	0.152444	0.0283422
2	222115	0.0899556	0.0213905
2	222146	0.133539	0.0279351
2	222150	0.114904	0.0308658
2	222160	0.0919383	0.0198338
2	222162	0.247902	0.0228085
2	222172	0.154184	0.0261216
2	222190	0.0972834	0.0219499
2	222198	0.156711	0.0199705
2	222222	0.0862344	0.0240901
2	222223	0.0973283	0.0188472
2	222225	0.0878066	0.0261923
2	222248	0.140372	0.0242889
2	222267	0.0916055	0.0184002
2	222291	0.0981331	0.023022
2	222295	0.269096	0.0793231
2	222351	0.235243	0.065056
2	222361	0.205647	0.0233509
2	222362	0.157758	0.0291984
2	222378	0.131963	0.0230538
2	222384	0.0781439	0.0212645
2	222388	0.142313	0.0249578
2	222391	0.0761317	0.0206738
2	222405	0.149355	0.0425835
2	222406	0.216203	0.0290371
2	222425	0.123733	0.034088
2	222446	0.245175	0.0252966
2	222447	0.181888	0.0274645
2	222463	0.175829	0.0201537
2	222485	0.149306	0.0353798
2	222493	0.0932012	0.0187823
2	222507	0.108743	0.0283756
2	222523	0.110967	0.0291785
2	222524	0.159647	0.0225627
2	222535	0.121394	0.0308586
2	222545	0.0802541	0.0220176
2	222552	0.186779	0.0227697
2	222566	0.193808	0.024394
2	222605	0.12474	0.0353276
2	222617	0.303711	0.0311766
2	222628	0.235115	0.0265794
2	222717	0.154659	0.0317002
2	222723	0.11407	0.0230269
2	222739	0.0848573	0.0249671
2	222751	0.0669305	0.020187
2	222758	0.217033	0.040748
2	222783	0.107359	0.0266402
2	222836	0.11901	0.0204704
2	222837	0.104769	0.0262784
2	222839	0.125276	0.0253426
2	222841	0.153627	0.0262223
2	222859	0.0978497	0.0205893
2	222860	0.100563	0.0288522
2	222863	0.0706401	0.0186493
2	222886	0.129163	0.0342089
2	222918	0.132583	0.0323944
2	222930	0.143103	0.0270376
2	222931	0.138872	0.0211466
2	222932	0.104401	0.0248485
2	222958	0.249302	0.0376397
2	222959	0.0648549	0.018488
2	222969	0.143223	0.0246429
2	223006	0.125236	0.0252949
2	223025	0.131079	0.0163745
2	223037	0.27992	0.0488807
2	223043	0.247423	0.0227002
2	223049	0.131723	0.0347093
2	223056	0.179255	0.0406957
2	223057	0.147943	0.0231951
2	223097	0.324448	0.0396356
2	223102	0.170584	0.0226048
2	223113	0.256382	0.0521874
2	223115	0.307542	0.0297774
2	223131	0.133696	0.0235596
2	223143	0.138618	0.0232648
2	223149	0.180704	0.0416273
2	223155	0.0803148	0.0241112
2	223176	0.141678	0.0260689
2	223199	0.172863	0.0338986
2	223202	0.0930301	0.0243869
2	223225	0.289344	0.0305374
2	223240	0.294248	0.0309724
2	223246	0.127465	0.0284501
2	223264	0.200796	0.0212223
2	223286	0.124848	0.0270819
2	223288	0.0847571	0.0200465
2	223306	0.12684	0.0238452
2	223316	0.134469	0.0372828
2	223318	0.075848	0.0216057
2	223331	0.135255	0.025654
2	223337	0.107508	0.0191135
2	223345	0.209651	0.0487799
2	223357	0.162274	0.045174
2	223369	0.173643	0.0269781
2	223375	0.162592	0.034172
2	223383	0.127119	0.0235009
2	223392	0.426034	0.0670386
2	223396	0.154842	0.0237607
2	223407	0.084307	0.0179919
2	223426	0.275278	0.0224472
2	223444	0.132408	0.0240981
2	223460	0.196212	0.0242191
2	223462	0.133406	0.0228735
2	223465	0.156818	0.0272524
2	223473	0.224567	0.0297173
2	223500	0.109135	0.0314287
2	223501	0.156462	0.0244544
2	223509	0.302777	0.0627592
2	223511	0.0991937	0.0234399
2	223523	0.153267	0.0317331
2	223551	0.126928	0.0211664
2	223567	0.0964275	0.0249408
2	223570	0.181479	0.0230902
2	223604	0.13756	0.0263112
2	223608	0.192494	0.0267092
2	223609	0.0988159	0.0197261
2	223612	0.214041	0.0284828
2	223613	0.0857598	0.0232101
2	223627	0.102778	0.0298434
2	223631	0.136085	0.0339352
2	223636	0.130733	0.0182031
2	223638	0.112428	0.02745
2	223642	0.0948011	0.0192394
2	223659	0.141097	0.0232662
2	223660	0.170825	0.0351046
2	223676	0.135827	0.0198718
2	223682	0.241866	0.0233124
2	223708	0.120632	0.0237573
2	223710	0.074931	0.0223333
2	223719	0.248489	0.0304127
2	223728	0.0942403	0.0255856
2	223731	0.116254	0.0178612
2	223751	0.0782324	0.020306
2	223761	0.129329	0.0207784
2	223762	0.17687	0.0262742
2	223769	0.170172	0.0250291
2	223787	0.113434	0.0292702
2	223793	0.163097	0.0244208
2	223808	0.116269	0.0187075
2	223814	0.156662	0.0255178
2	223820	0.0914916	0.0197784
2	223831	0.143262	0.0303737
2	223849	0.244959	0.0335472
2	223852	0.350245	0.0464232
2	223854	0.111932	0.0297293
2	223857	0.180632	0.0338766
2	223869	0.166854	0.0206671
2	223914	0.0740987	0.0173729
2	223916	0.165852	0.0241932
2	223917	0.104777	0.028305
2	223943	0.312769	0.0338948
2	223997	0.202431	0.022908
2	224007	0.28279	0.0339173
2	224020	0.1704	0.0301437
2	224023	0.105569	0.0221987
2	224028	0.197491	0.0298519
2	224036	0.196775	0.0368617
2	224038	0.151659	0.0286326
2	224052	0.105056	0.0305793
2	224054	0.22019	0.0268032
2	224056	0.136887	0.021565
2	224071	0.147279	0.0199563
2	224083	0.116083	0.0215645
2	224112	0.0714913	0.0200035
2	224113	0.366855	0.0362421
2	224125	0.0911255	0.0229794
2	224126	0.114564	0.0224387
2	224133	0.237813	0.0455685
2	224155	0.230344	0.0201499
2	224174	0.15073	0.0249058
2	224183	0.0923576	0.0253329
2	224202	0.176266	0.0351309
2	224216	0.0965249	0.0272297
2	224237	0.145365	0.0276945
2	224250	0.130924	0.0264293
2	224253	0.420096	0.0823994
2	224268	0.158227	0.0249564
2	224274	0.135437	0.0370504
2	224282	0.185868	0.0252929
2	224324	0.228957	0.0278488
2	224331	0.129232	0.0229984
2	224336	0.169071	0.0327084
2	224352	0.0612281	0.0179836
2	224366	0.093683	0.023837
2	224390	0.230255	0.0239886
2	224400	0.157334	0.0304483
2	224413	0.0910469	0.0208545
2	224416	0.0778479	0.0234405
2	224433	0.100279	0.0281404
2	224434	0.189734	0.0258882
2	224454	0.128768	0.0224492
2	224478	0.226544	0.0458889
2	224487	0.112871	0.026596
2	224493	0.101296	0.0251287
2	224502	0.356101	0.0546439
2	224509	0.0808264	0.0214876
2	224520	0.120303	0.0157782
2	224521	0.138693	0.0249509
2	224541	0.0951581	0.0187606
2	224552	0.150996	0.027495
2	224555	0.0771485	0.0232435
2	224572	0.2411	0.0241541
2	224575	0.285333	0.0394982
2	224576	0.160297	0.0210309
2	224600	0.0730176	0.0182934
2	224606	0.154788	0.0327519
2	224614	0.135542	0.0200471
2	224633	0.156334	0.0347753
2	224636	0.0787957	0.0214069
2	224639	0.171585	0.0348746
2	224640	0.190329	0.0225325
2	224665	0.196531	0.0273715
2	224666	0.115987	0.0341716
2	224668	0.200381	0.0270935
2	224674	0.0769591	0.0216447
2	224691	0.239144	0.0247953
2	224698	0.129701	0.028244
2	224723	0.114196	0.0231482
2	224731	0.209278	0.0262161
2	224740	0.0848872	0.0227546
2	224749	0.105027	0.0188623
2	224762	0.0856367	0.0250131
2	224763	0.193435	0.0258661
2	224764	0.139887	0.0294417
2	224771	0.129375	0.0200092
2	224775	0.170898	0.0269247
2	224777	0.0934098	0.0235424
2	224802	0.174923	0.0235516
2	224810	0.128606	0.029072
2	224814	0.10283	0.0277652
2	224823	0.245479	0.0240831
2	224839	0.0623307	0.0166846
2	224867	0.0655588	0.0187232
2	224887	0.179834	0.037451
2	224901	0.0843548	0.0243286
2	224902	0.11959	0.0192952
2	224980	0.103019	0.0183195
2	225057	0.174178	0.0208034
2	225060	0.176679	0.0232126
2	225064	0.215932	0.0217965
2	225067	0.145855	0.0256065
2	225072	0.335544	0.0541935
2	225089	0.0783905	0.0209036
2	225093	0.109647	0.0278565
2	225101	0.145366	0.0198072
2	225102	0.205226	0.0236098
2	225131	0.104075	0.0264102
2	225147	0.125767	0.0203549
2	225166	0.206559	0.0228375
2	225176	0.119758	0.0253322
2	225230	0.241533	0.029991
2	225233	0.15854	0.0313822
2	225256	0.246822	0.0243883
2	225270	0.32636	0.0336677
2	225275	0.0985385	0.0247139
2	225295	0.347469	0.0351558
2	225306	0.146971	0.0300107
2	225318	0.101102	0.0281659
2	225327	0.177792	0.0440339
2	225335	0.200245	0.0220553
2	225353	0.0994384	0.0224527
2	225358	0.0571362	0.0171046
2	225365	0.218079	0.0378605
2	225372	0.161614	0.0193351
2	225378	0.0878596	0.0239873
2	225388	0.0840167	0.0250454
2	225395	0.12779	0.0313675
2	225400	0.142789	0.0191011
2	225419	0.116478	0.024897
2	225423	0.203029	0.0263031
2	225426	0.190992	0.030015
2	225430	0.139046	0.033527
2	225450	0.303612	0.0230367
2	225470	0.102493	0.0183281
2	225482	0.112444	0.0178436
2	225488	0.161108	0.0362156
2	225539	0.112796	0.0312938
2	225570	0.244595	0.0315949
2	225574	0.154133	0.0310487
2	225577	0.0799294	0.019703
2	225581	0.139105	0.0248909
2	225583	0.141419	0.029567
2	225585	0.136365	0.0232476
2	225588	0.167437	0.0279517
2	225623	0.134172	0.0401799
2	225634	0.151566	0.0243676
2	225655	0.0842667	0.0224219
2	225663	0.159645	0.0348627
2	225670	0.0824711	0.0222779
2	225672	0.116844	0.0276846
2	225673	0.147604	0.022884
2	225679	0.120159	0.024297
2	225682	0.129223	0.0304448
2	225711	0.0639159	0.0187914
2	225718	0.107862	0.0282052
2	225732	0.103161	0.0271522
2	225754	0.119158	0.0201043
2	225834	0.0976744	0.0202554
2	225848	0.347942	0.0354114
2	225864	0.337995	0.0522904
2	225879	0.0949788	0.0194606
2	225880	0.0788976	0.0214066
2	225884	0.147594	0.0153875
2	225887	0.15572	0.0298385
2	225912	0.121683	0.0306077
2	225914	0.117586	0.0240168
2	225917	0.142119	0.0354741
2	225924	0.0651213	0.0182898
2	225942	0.249686	0.026366
2	225945	0.10964	0.0273781
2	225962	0.164172	0.0284339
2	225976	0.162164	0.0333158
2	225985	0.132106	0.0321767
2	225996	0.171091	0.0322388
2	225998	0.143415	0.0275522
2	226007	0.0894336	0.0231249
2	226009	0.19764	0.0298047
2	226020	0.0882312	0.0178114
2	226038	0.217171	0.0172631
2	226054	0.165765	0.0220824
2	226062	0.22079	0.0282179
2	226071	0.201792	0.0280503
2	226073	0.302099	0.0346667
2	226085	0.112664	0.0190574
2	226092	0.193034	0.0194791
2	226103	0.153757	0.037327
2	226110	0.104799	0.0224334
2	226132	0.0657141	0.0180724
2	226171	0.225724	0.0383741
2	226186	0.333796	0.0541694
2	226199	0.14992	0.0303523
2	226201	0.119713	0.0252809
2	226209	0.0839279	0.0188726
2	226213	0.174878	0.0211806
2	226231	0.143272	0.0302685
2	226235	0.156791	0.0211973
2	226244	0.134473	0.0244136
2	226273	0.125152	0.0320042
2	226367	0.0863598	0.0237269
2	226387	0.144054	0.0192826
2	226394	0.0660123	0.019107
2	226418	0.163236	0.0317068
2	226424	0.095348	0.0231069
2	226432	0.0819419	0.021448
2	226441	0.140824	0.0212312
2	226462	0.304069	0.0270601
2	226467	0.0857852	0.0222903
2	226468	0.0818357	0.0226899
2	226489	0.116395	0.0189804
2	226496	0.184595	0.0375384
2	226511	0.0604355	0.0167125
2	226516	0.112693	0.0250599
2	226526	0.212303	0.0315628
2	226528	0.263378	0.0604727
2	226529	0.135617	0.0270522
2	226541	0.179001	0.0219303
2	226566	0.201589	0.0231899
2	226567	0.129366	0.0259538
2	226569	0.0979636	0.0245678
2	226571	0.172672	0.0314562
2	226575	0.151352	0.0148804
2	226579	0.159921	0.043941
2	226600	0.161417	0.0375568
2	226604	0.0907025	0.0187818
2	226610	0.396324	0.0447086
2	226612	0.0776556	0.0232014
2	226619	0.0796875	0.020915
2	226622	0.368687	0.0313054
2	226628	0.195809	0.0379599
2	226633	0.0927145	0.0211325
2	226656	0.211082	0.0279389
2	226685	0.0969167	0.0228234
2	226688	0.0886306	0.0240017
2	226708	0.0751166	0.0216391
2	226711	0.178849	0.0214146
2	226715	0.0776156	0.023285
2	226719	0.324038	0.0866643
2	226727	0.13737	0.0284184
2	226737	0.205022	0.0220496
2	226738	0.135411	0.0197481
2	226762	0.0932356	0.0188583
2	226786	0.0867232	0.0236764
2	226788	0.148073	0.0240281
2	226822	0.171647	0.0209161
2	226848	0.192789	0.0207853
2	226860	0.183196	0.0197188
2	226874	0.236527	0.0251793
2	226889	0.0996038	0.0233202
2	226919	0.127768	0.020347
2	226951	0.138288	0.0375622
2	226957	0.107733	0.0261248
2	226959	0.140133	0.0198797
2	226962	0.112579	0.0187462
2	226967	0.105007	0.0260875
2	226976	0.112298	0.0277054
2	226984	0.141716	0.0219835
2	226993	0.170322	0.0241685
2	226999	0.0945182	0.0225973
2	227037	0.21017	0.0210851
2	227050	0.107004	0.0246535
2	227067	0.100839	0.0238814
2	227086	0.143303	0.0267662
2	227089	0.230183	0.0260922
2	227092	0.113442	0.0270436
2	227094	0.223348	0.0258599
2	227106	0.192137	0.0204994
2	227107	0.155109	0.0262724
2	227130	0.293202	0.0581936
2	227145	0.124443	0.0324692
2	227149	0.0837717	0.0221899
2	227156	0.110981	0.0315293
2	227162	0.150979	0.0215051
2	227172	0.151969	0.0231913
2	227177	0.115813	0.0317288
2	227191	0.0766132	0.0177048
2	227199	0.137836	0.0244566
2	227207	0.131738	0.0397148
2	227218	0.149801	0.036922
2	227224	0.154097	0.0232092
2	227226	0.171536	0.0404541
2	227280	0.0669467	0.0184681
2	227288	0.176175	0.0236105
2	227302	0.175109	0.0197359
2	227308	0.241796	0.0222424
2	227330	0.303473	0.0410804
2	227340	0.197124	0.0246142
2	227356	0.0751244	0.0199018
2	227357	0.265977	0.0330621
2	227371	0.180542	0.0202034
2	227373	0.234317	0.036647
2	227386	0.358629	0.0385799
2	227391	0.0710415	0.0194743
2	227397	0.230667	0.0259091
2	227401	0.0943038	0.0215098
2	227425	0.0875349	0.0182648
2	227428	0.161765	0.0196361
2	227436	0.117697	0.018486
2	227457	0.0930738	0.0174338
2	227465	0.0732745	0.0198307
2	227476	0.0879245	0.0198864
2	227495	0.146568	0.0221322
2	227501	0.118328	0.0279974
2	227538	0.192184	0.0311628
2	227539	0.148958	0.023399
2	227540	0.0825683	0.0169972
2	227554	0.119232	0.0271657
2	227563	0.125668	0.0282381
2	227577	0.122843	0.0201787
2	227596	0.291893	0.058471
2	227599	0.132906	0.0228333
2	227602	0.0908692	0.0260262
2	227639	0.126321	0.0198694
2	227640	0.343883	0.036226
2	227653	0.162527	0.0201836
2	227693	0.147372	0.028708
2	227695	0.262928	0.0353051
2	227702	0.206494	0.0271097
2	227724	0.0904488	0.0194731
2	227762	0.246364	0.0272783
2	227772	0.130856	0.0184985
2	227775	0.150617	0.0270901
2	227792	0.235807	0.017765
2	227804	0.0751144	0.0179957
2	227813	0.150059	0.0198259
2	227816	0.123374	0.02268
2	227828	0.216092	0.0237114
2	227853	0.108401	0.0295641
2	227856	0.0894306	0.0259515
2	227875	0.242943	0.036992
2	227910	0.182913	0.0188817
2	227914	0.0887701	0.0192185
2	227927	0.075245	0.018366
2	227944	0.129831	0.0216186
2	227952	0.178203	0.0197208
2	227956	0.0895813	0.0226467
2	227976	0.086655	0.0208646
2	227978	0.120638	0.0178719
2	227998	0.0982661	0.0208852
2	228032	0.10014	0.0276599
2	228052	0.126895	0.0251993
2	228056	0.101157	0.0264818
2	228064	0.118193	0.0199583
2	228067	0.358482	0.0376646
2	228072	0.101134	0.0234587
2	228083	0.22932	0.0234489
2	228094	0.188937	0.0222354
2	228105	0.332505	0.0303941
2	228110	0.0758569	0.0222968
2	228152	0.13457	0.0302355
2	228153	0.22819	0.0218944
2	228163	0.210226	0.0440339
2	228174	0.159028	0.0261447
2	228196	0.124119	0.0271806
2	228216	0.135701	0.0249685
2	228235	0.189965	0.0243615
2	228279	0.306747	0.0250373
2	228284	0.133599	0.0222509
2	228298	0.341902	0.0350646
2	228325	0.10554	0.0316244
2	228342	0.192447	0.0215998
2	228343	0.099056	0.0257751
2	228383	0.0748642	0.0169274
2	228388	0.221049	0.0424521
2	228411	0.094834	0.0285006
2	228426	0.167258	0.0231161
2	228458	0.0742754	0.0209255
2	228485	0.139169	0.0202562
2	228523	0.123391	0.0302006
2	228534	0.142191	0.0302956
2	228536	0.188657	0.0361099
2	228561	0.0918778	0.0261867
2	228566	0.236696	0.0308982
2	228575	0.121556	0.020269
2	228577	0.138638	0.0320071
2	228578	0.0906462	0.0180083
2	228583	0.127787	0.0367877
2	228616	0.240485	0.0295274
2	228649	0.100882	0.0230398
2	228652	0.231302	0.0228784
2	228666	0.153151	0.0256859
2	228669	0.0994488	0.025283
2	228670	0.166998	0.0218987
2	228681	0.0887521	0.0256914
2	228688	0.164216	0.0317985
2	228699	0.0602641	0.0176388
2	228711	0.0650147	0.0184604
2	228723	0.0980595	0.0292876
2	228747	0.218671	0.0210366
2	228761	0.121442	0.0236561
2	228768	0.103139	0.0217932
2	228769	0.12171	0.0319783
2	228775	0.15837	0.0425957
2	228781	0.08826	0.0188365
2	228792	0.186843	0.0258947
2	228804	0.184716	0.040966
2	228848	0.185784	0.0260996
2	228867	0.184813	0.0245257
2	228877	0.107621	0.0228522
2	228879	0.0839102	0.0186856
2	228903	0.108539	0.0258306
2	228919	0.115678	0.0172835
2	228967	0.140803	0.0307339
2	228993	0.135109	0.0252301
2	228999	0.0913845	0.0206029
2	229000	0.0912339	0.0242552
2	229011	0.121331	0.031195
2	229019	0.0846647	0.0184411
2	229026	0.114668	0.0215362
2	229036	0.186155	0.0258659
2	229037	0.139734	0.022992
2	229042	0.150793	0.0195367
2	229053	0.194562	0.017914
2	229061	0.110152	0.0210434
2	229068	0.26631	0.0366774
2	229079	0.232325	0.0266874
2	229094	0.248835	0.0387306
2	229100	0.392649	0.0615842
2	229109	0.129068	0.0213065
2	229143	0.103121	0.0245772
2	229166	0.11095	0.0176052
2	229206	0.111992	0.024812
2	229212	0.317389	0.0266833
2	229229	0.220965	0.0329383
2	229244	0.140096	0.0308717
2	229256	0.156207	0.021412
2	229274	0.134108	0.0265847
2	229287	0.0802003	0.0235322
2	229316	0.118941	0.0250163
2	229320	0.110203	0.0275803
2	229322	0.293009	0.0278758
2	229338	0.0785016	0.0201917
2	229354	0.112544	0.0222735
2	229367	0.205767	0.0267982
2	229410	0.0848337	0.0255332
2	229423	0.311871	0.0292295
2	229436	0.114382	0.0199499
2	229442	0.118547	0.0194552
2	229478	0.152102	0.0240049
2	229493	0.138986	0.0263229
2	229496	0.1076	0.0152745
2	229526	0.380084	0.0328657
2	229545	0.128506	0.0183633
2	229573	0.135838	0.0298483
2	229597	0.0940415	0.0269011
2	229598	0.329354	0.0309459
2	229641	0.175409	0.020718
2	229664	0.185848	0.0183712
2	229671	0.153924	0.0327059
2	229682	0.251322	0.0324187
2	229706	0.0812116	0.0229827
2	229725	0.240231	0.025181
2	229736	0.199288	0.040841
2	229764	0.191782	0.0228713
2	229766	0.0866104	0.0246932
2	229789	0.0662457	0.0192699
2	229803	0.232647	0.0638145
2	229815	0.178992	0.0262567
2	229816	0.215328	0.04173
2	229855	0.095108	0.022594
2	229857	0.203466	0.0216763
2	229881	0.207557	0.0232147
2	229883	0.246705	0.023052
2	229915	0.117291	0.0250048
2	229922	0.0734271	0.0197341
2	229936	0.0809724	0.0228951
2	229941	0.112452	0.0333028
2	229965	0.0896562	0.0245372
2	229976	0.242699	0.0580515
2	229995	0.230837	0.0402022
2	230037	0.188339	0.0273735
2	230044	0.487496	0.0307557
2	230124	0.0873317	0.0245215
2	230135	0.151835	0.0311695
2	230148	0.184578	0.0251547
2	230154	0.107574	0.0256467
2	230170	0.179091	0.0256386
2	230172	0.140022	0.0316382
2	230192	0.107498	0.0270516
2	230194	0.0949327	0.0212749
2	230196	0.138702	0.039378
2	230211	0.11789	0.0203291
2	230214	0.115061	0.0245966
2	230219	0.185826	0.0385204
2	230220	0.248735	0.0358551
2	230224	0.211043	0.0355953
2	230254	0.0639955	0.0193517
2	230260	0.109667	0.0289511
2	230262	0.122428	0.0362275
2	230263	0.193249	0.0294175
2	230276	0.145532	0.0233512
2	230285	0.147297	0.028273
2	230290	0.0977688	0.0234306
2	230295	0.246244	0.0395126
2	230338	0.0954578	0.0236472
2	230354	0.256757	0.0415413
2	230382	0.115489	0.0192203
2	230396	0.118821	0.0310733
2	230400	0.119398	0.0259658
2	230423	0.121518	0.0282563
2	230471	0.167609	0.0320765
2	230476	0.108562	0.0215584
2	230480	0.258285	0.0332858
2	230485	0.16225	0.0268255
2	230486	0.166915	0.0355435
2	230489	0.108303	0.0257185
2	230502	0.2417	0.0278776
2	230503	0.109611	0.0275652
2	230504	0.144832	0.0431021
2	230509	0.161268	0.0233802
2	230510	0.1477	0.031216
2	230566	0.129077	0.0169261
2	230569	0.190078	0.0415285
2	230606	0.121908	0.0304261
2	230626	0.0975368	0.0257191
2	230641	0.126654	0.0252059
2	230644	0.0790989	0.0221786
2	230647	0.159177	0.0182939
2	230661	0.0928683	0.025859
2	230669	0.111826	0.0266754
2	230675	0.112786	0.024922
2	230677	0.114614	0.0265897
2	230708	0.153956	0.0418223
2	230724	0.134857	0.0213689
2	230731	0.0880632	0.0253938
2	230735	0.0920769	0.0200959
2	230737	0.200509	0.0229096
2	230759	0.0865467	0.0219294
2	230765	0.19529	0.0317612
2	230766	0.115488	0.0339116
2	230778	0.0942129	0.0213816
2	230803	0.117322	0.030786
2	230805	0.425763	0.078475
2	230814	0.120631	0.0315122
2	230825	0.0593481	0.0173025
2	230835	0.132689	0.0284615
2	230873	0.108605	0.0190444
2	230904	0.15131	0.0241066
2	230913	0.10925	0.0223078
2	230939	0.282125	0.0375002
2	230953	0.152347	0.0164481
2	230954	0.159452	0.0342846
2	230961	0.0922396	0.0211563
2	230969	0.101147	0.0226862
2	230997	0.392456	0.0418013
2	231015	0.179706	0.0334872
2	231035	0.264322	0.0374165
2	231062	0.180613	0.0427528
2	231069	0.172601	0.0296548
2	231093	0.240929	0.0292916
2	231099	0.207231	0.0276852
2	231106	0.24852	0.0246364
2	231119	0.277092	0.0300256
2	231153	0.191443	0.0519323
2	231171	0.11201	0.0238109
2	231191	0.0867418	0.0200545
2	231194	0.237251	0.0229922
2	231226	0.11811	0.0215306
2	231230	0.284563	0.0355737
2	231239	0.119495	0.0290017
2	231247	0.342778	0.0442162
2	231254	0.118823	0.0269744
2	231256	0.0831189	0.0192174
2	231259	0.166452	0.0263925
2	231315	0.1576	0.0245516
2	231323	0.215407	0.0262315
2	231385	0.0882164	0.0220536
2	231395	0.12179	0.0308842
2	231436	0.086747	0.0185643
2	231439	0.222374	0.042149
2	231448	0.0931974	0.0259227
2	231473	0.124227	0.0308725
2	231484	0.208641	0.0465886
2	231487	0.17973	0.0323015
2	231511	0.0955976	0.0277886
2	231512	0.208512	0.0376426
2	231529	0.0719041	0.0200879
2	231553	0.15955	0.0378838
2	231562	0.111163	0.0184405
2	231574	0.10923	0.0259138
2	231577	0.307862	0.025535
2	231600	0.133488	0.0256799
2	231618	0.0709608	0.0177633
2	231626	0.215926	0.0235446
2	231631	0.0802096	0.0238579
2	231641	0.126948	0.0301596
2	231657	0.17954	0.0265974
2	231660	0.157456	0.0298352
2	231663	0.129811	0.0259651
2	231666	0.1624	0.0372342
2	231668	0.0876322	0.0222535
2	231675	0.332517	0.0321999
2	231676	0.199976	0.0283807
2	231678	0.0764197	0.0211782
2	231719	0.247771	0.0293904
2	231725	0.135829	0.0338272
2	231726	0.138957	0.0288071
2	231730	0.261896	0.0309463
2	231741	0.122122	0.0230235
2	231790	0.183896	0.0418729
2	231795	0.129709	0.026341
2	231805	0.0882196	0.0216908
2	231834	0.238845	0.0323328
2	231841	0.0831496	0.0215158
2	231853	0.232528	0.0329494
2	231866	0.122402	0.0191682
2	231867	0.0883408	0.025562
2	231869	0.0800334	0.0221695
2	231871	0.0949662	0.0262195
2	231878	0.170053	0.0255873
2	231898	0.15259	0.0439654
2	231899	0.0983016	0.0220823
2	231933	0.0773582	0.02053
2	231942	0.24742	0.0283731
2	231956	0.216684	0.0353358
2	231959	0.115751	0.0164853
2	231986	0.295398	0.0430238
2	231987	0.224036	0.0324456
2	231988	0.0960864	0.0248657
2	232003	0.202497	0.0252581
2	232006	0.164329	0.0304183
2	232030	0.0853086	0.0227077
2	232039	0.0833685	0.0199805
2	232042	0.112155	0.022214
2	232051	0.0825275	0.0208831
2	232065	0.0993768	0.0272276
2	232067	0.195843	0.0259926
2	232074	0.179824	0.025704
2	232108	0.128652	0.0269925
2	232112	0.13492	0.0202705
2	232129	0.174534	0.031123
2	232131	0.128986	0.023591
2	232132	0.238304	0.0245092
2	232139	0.0960659	0.0211009
2	232147	0.230149	0.0223145
2	232153	0.0985898	0.0228963
2	232170	0.124594	0.0223785
2	232173	0.12842	0.0211058
2	232180	0.102121	0.0244907
2	232191	0.196155	0.0243977
2	232238	0.150399	0.0335646
2	232240	0.113967	0.0280208
2	232248	0.184658	0.0288819
2	232257	0.141315	0.0247625
2	232261	0.0774268	0.0175613
2	232263	0.27555	0.026896
2	232281	0.145616	0.0193647
2	232284	0.291498	0.0533173
2	232305	0.133355	0.0391046
2	232322	0.120058	0.0198259
2	232331	0.188259	0.0223002
2	232333	0.0841357	0.0199385
2	232352	0.18238	0.0220414
2	232355	0.195355	0.0268031
2	232358	0.334156	0.0341911
2	232368	0.244969	0.028694
2	232401	0.124724	0.0178719
2	232415	0.0861325	0.0251277
2	232416	0.279919	0.0261216
2	232442	0.146093	0.0359713
2	232445	0.16401	0.0273818
2	232451	0.326696	0.0318953
2	232465	0.147634	0.0185091
2	232466	0.180286	0.0499231
2	232469	0.13469	0.0292093
2	232498	0.112909	0.0188812
2	232537	0.103845	0.024652
2	232540	0.0968163	0.0227023
2	232544	0.248754	0.0332377
2	232546	0.123314	0.024065
2	232571	0.169955	0.0327778
2	232581	0.107188	0.0246102
2	232593	0.10368	0.0219834
2	232609	0.220294	0.0324627
2	232610	0.295858	0.0485272
2	232614	0.277942	0.0359576
2	232615	0.0780955	0.0214635
2	232636	0.323559	0.0290153
2	232649	0.11189	0.0224605
2	232652	0.0961145	0.0269744
2	232659	0.174941	0.0242791
2	232660	0.218372	0.0350386
2	232683	0.281853	0.0459563
2	232692	0.109225	0.0201869
2	232694	0.266676	0.0268114
2	232697	0.132738	0.0359353
2	232724	0.136372	0.0240209
2	232727	0.224179	0.0337369
2	232751	0.177515	0.0233505
2	232756	0.165434	0.023101
2	232795	0.120868	0.0256379
2	232809	0.0839608	0.0227212
2	232810	0.15143	0.0372507
2	232874	0.141356	0.0268867
2	232888	0.173933	0.027302
2	232903	0.153291	0.0223745
2	232911	0.158699	0.029825
2	232927	0.177312	0.0279302
2	232945	0.114388	0.0263159
2	232959	0.185693	0.0240095
2	232997	0.0800023	0.0228516
2	233006	0.0999962	0.022255
2	233014	0.245328	0.0559807
2	233047	0.0764541	0.0207477
2	233051	0.0928324	0.0196135
2	233100	0.253507	0.0253877
2	233103	0.0970797	0.0208176
2	233125	0.320224	0.0293336
2	233131	0.0870866	0.0204941
2	233167	0.113189	0.0221393
2	233195	0.234165	0.0235665
2	233215	0.155419	0.0280692
2	233225	0.108446	0.0305629
2	233245	0.0897488	0.0247821
2	233253	0.0922814	0.021656
2	233270	0.104639	0.018759
2	233280	0.145863	0.0413589
2	233282	0.131768	0.0190034
2	233288	0.261358	0.0331916
2	233290	0.0812553	0.0216658
2	233306	0.143093	0.0277728
2	233307	0.241837	0.0238832
2	233316	0.0715649	0.0176678
2	233321	0.221441	0.0459767
2	233323	0.223389	0.023793
2	233369	0.112161	0.0275384
2	233372	0.228498	0.0328447
2	233384	0.225355	0.0355759
2	233427	0.120837	0.0231198
2	233468	0.125669	0.0344354
2	233478	0.141077	0.0360608
2	233501	0.269626	0.0280883
2	233512	0.129549	0.0311972
2	233516	0.133314	0.0218027
2	233523	0.18388	0.0191481
2	233524	0.111902	0.0226019
2	233543	0.143606	0.0226996
2	233546	0.095871	0.0216691
2	233553	0.0845881	0.018408
2	233563	0.143043	0.0322673
2	233576	0.168627	0.0207645
2	233592	0.241968	0.0239073
2	233597	0.136833	0.0271657
2	233613	0.172194	0.024173
2	233624	0.0711299	0.0174881
2	233626	0.29247	0.0491053
2	233628	0.116202	0.0253837
2	233634	0.18608	0.0264253
2	233645	0.193529	0.0465128
2	233650	0.20206	0.0493154
2	233659	0.146245	0.0340711
2	233694	0.1591	0.0221224
2	233709	0.0858072	0.021316
2	233722	0.126544	0.0268106
2	233734	0.123261	0.0300455
2	233740	0.107314	0.0277784
2	233763	0.384458	0.0371067
2	233764	0.339962	0.0317052
2	233766	0.0974292	0.0238833
2	233780	0.175341	0.0306581
2	233797	0.13973	0.0386277
2	233803	0.225516	0.0362317
2	233813	0.142277	0.0219567
2	233845	0.179024	0.0244362
2	233846	0.135261	0.0244766
2	233847	0.107758	0.0326078
2	233858	0.172557	0.0224888
2	233864	0.130453	0.0204439
2	233925	0.158121	0.0276233
2	233963	0.167286	0.0268168
2	233981	0.131299	0.0247332
2	233986	0.0677941	0.0204875
2	234008	0.082626	0.0187859
2	234013	0.192784	0.0256531
2	234030	0.106704	0.0209991
2	234074	0.127364	0.0265211
2	234087	0.274736	0.0323704
2	234094	0.139322	0.0194786
2	234134	0.229428	0.0240037
2	234139	0.128335	0.0330284
2	234143	0.125056	0.0262562
2	234156	0.0982703	0.0257862
2	234159	0.119427	0.0218143
2	234161	0.0832224	0.0213476
2	234162	0.0878858	0.0242816
2	234163	0.0643396	0.0182397
2	234198	0.114795	0.0191597
2	234217	0.119482	0.0227439
2	234232	0.148373	0.0251492
2	234237	0.130778	0.0346183
2	234247	0.216081	0.0358273
2	234255	0.248212	0.0201747
2	234300	0.0827292	0.0195348
2	234309	0.0818278	0.0244306
2	234311	0.0983409	0.0238207
2	234317	0.252089	0.0313639
2	234326	0.146363	0.0248569
2	234343	0.0941276	0.0244102
2	234345	0.129944	0.0260885
2	234384	0.123793	0.0242709
2	234409	0.113122	0.0206349
2	234422	0.0881823	0.0264973
2	234424	0.0731667	0.020722
2	234426	0.127538	0.0366287
2	234428	0.117021	0.0238
2	234496	0.113114	0.0257161
2	234527	0.130621	0.0242945
2	234528	0.247509	0.0388971
2	234531	0.114846	0.0330962
2	234539	0.230788	0.0290366
2	234555	0.189986	0.0225505
2	234567	0.11275	0.0233475
2	234595	0.190121	0.0495537
2	234637	0.181985	0.0320642
2	234643	0.265733	0.0313749
2	234670	0.198028	0.0267573
2	234672	0.115957	0.0226652
2	234675	0.14518	0.0201857
2	234699	0.185512	0.026844
2	234711	0.336763	0.0392662
2	234727	0.341233	0.0335913
2	234730	0.258103	0.02843
2	234736	0.224215	0.0255946
2	234737	0.23897	0.0217275
2	234750	0.11079	0.0224709
2	234752	0.363309	0.0545834
2	234759	0.134602	0.0259449
2	234783	0.0890632	0.0239818
2	234793	0.125861	0.0310664
2	234795	0.121822	0.0309104
2	234798	0.143721	0.0193988
2	234809	0.18635	0.0230459
2	234811	0.171366	0.0190751
2	234819	0.113291	0.0261135
2	234821	0.191629	0.0245802
2	234822	0.0874072	0.0187919
2	234824	0.0661221	0.0187523
2	234832	0.14836	0.0227297
2	234833	0.135523	0.029585
2	234844	0.203201	0.0191152
2	234868	0.110714	0.0278688
2	234879	0.123072	0.0260744
2	234887	0.123674	0.0221276
2	234906	0.116815	0.032145
2	234915	0.114098	0.0271097
2	234924	0.165306	0.0333172
2	234926	0.0963258	0.020408
2	234945	0.166104	0.0300321
2	234947	0.101237	0.0297532
2	234964	0.109595	0.030307
2	234979	0.14027	0.0238786
2	235001	0.196431	0.0215769
2	235011	0.0860654	0.020661
2	235016	0.166438	0.0315508
2	235027	0.104877	0.0213624
2	235031	0.116389	0.0268285
2	235040	0.158977	0.0323579
2	235070	0.263407	0.0470251
2	235090	0.177893	0.0208778
2	235092	0.106711	0.0264081
2	235102	0.109967	0.0273154
2	235117	0.224814	0.0365991
2	235131	0.151251	0.0434141
2	235133	0.193504	0.0298284
2	235134	0.0720689	0.0189621
2	235146	0.110273	0.0219611
2	235152	0.108208	0.0245924
2	235179	0.29654	0.0393282
2	235184	0.0854607	0.0220263
2	235209	0.203084	0.0276874
2	235220	0.196057	0.0221625
2	235251	0.124823	0.0277724
2	235260	0.16114	0.0198966
2	235262	0.116799	0.018737
2	235276	0.0957136	0.0210238
2	235288	0.233911	0.0252891
2	235335	0.198432	0.0352987
2	235343	0.0939388	0.0248906
2	235344	0.162721	0.0228774
2	235352	0.119981	0.0256688
2	235363	0.167608	0.0226524
2	235364	0.0881099	0.0234038
2	235379	0.22143	0.0269062
2	235397	0.140156	0.0189934
2	235398	0.072375	0.0200761
2	235405	0.0719965	0.0207359
2	235410	0.157905	0.0225208
2	235417	0.289743	0.0445822
2	235420	0.10322	0.0280569
2	235430	0.144175	0.0257419
2	235435	0.119625	0.0253665
2	235448	0.232883	0.0257216
2	235450	0.128731	0.0196151
2	235456	0.153064	0.0259567
2	235504	0.227454	0.0345678
2	235506	0.143236	0.0210699
2	235525	0.33972	0.0385833
2	235534	0.139785	0.0304152
2	235537	0.273679	0.0211759
2	235554	0.242061	0.0322165
2	235559	0.131816	0.0277376
2	235562	0.0809716	0.0168628
2	235571	0.0833595	0.0196868
2	235577	0.150321	0.0252402
2	235591	0.132538	0.036589
2	235644	0.102949	0.0245912
2	235647	0.13823	0.0202904
2	235656	0.121864	0.0329541
2	235659	0.158731	0.0197822
2	235666	0.0774078	0.021607
2	235690	0.221473	0.0235497
2	235697	0.13253	0.0259681
2	235700	0.193592	0.0584417
2	235701	0.227738	0.0241406
2	235707	0.186324	0.0238667
2	235732	0.131673	0.0271023
2	235735	0.313427	0.0296007
2	235741	0.126451	0.0294431
2	235743	0.105335	0.0244558
2	235744	0.12195	0.0252038
2	235748	0.0678167	0.0188443
2	235765	0.183805	0.0271192
2	235767	0.0920906	0.0220133
2	235775	0.154142	0.0317738
2	235781	0.0773133	0.0220239
2	235827	0.186885	0.0284649
2	235830	0.153456	0.0315703
2	235831	0.223007	0.0266177
2	235833	0.133069	0.022391
2	235838	0.0846125	0.0213143
2	235882	0.244295	0.0285411
2	235883	0.0970873	0.02801
2	235892	0.141544	0.0256752
2	235903	0.112638	0.0283526
2	235910	0.216198	0.0215008
2	235917	0.0802746	0.0233407
2	235974	0.186539	0.0189317
2	235983	0.163674	0.020758
2	236006	0.143547	0.0251647
2	236020	0.170071	0.0369641
2	236022	0.0808328	0.0215898
2	236056	0.169219	0.0253006
2	236058	0.163846	0.0250453
2	236060	0.0719306	0.0213205
2	236062	0.201305	0.0219238
2	236077	0.187734	0.0311028
2	236109	0.132561	0.0292784
2	236112	0.112875	0.0285871
2	236126	0.0881136	0.0266454
2	236148	0.0846431	0.0172755
2	236153	0.275015	0.0365497
2	236169	0.106738	0.0204234
2	236186	0.109512	0.0265074
2	236202	0.0720791	0.0202362
2	236256	0.316351	0.0258427
2	236270	0.398467	0.0466361
2	236274	0.121152	0.0270962
2	236285	0.0776592	0.0189574
2	236294	0.262441	0.0294881
2	236329	0.0853351	0.0239091
2	236334	0.165466	0.0197438
2	236340	0.0760122	0.0194938
2	236366	0.134082	0.0284883
2	236409	0.160763	0.0275858
2	236416	0.189062	0.0285981
2	236420	0.198245	0.021096
2	236456	0.0613221	0.018291
2	236464	0.13464	0.026353
2	236481	0.233421	0.0288425
2	236503	0.107435	0.0266458
2	236532	0.0829564	0.0177914
2	236537	0.260599	0.0363256
2	236559	0.213895	0.0242808
2	236585	0.104325	0.026831
2	236597	0.262687	0.0221683
2	236604	0.222259	0.0242993
2	236611	0.168241	0.0379667
2	236637	0.195648	0.023426
2	236639	0.0804936	0.0210061
2	236640	0.083232	0.0203396
2	236679	0.153923	0.0291633
2	236680	0.0704884	0.0188848
2	236681	0.0981522	0.0207636
2	236697	0.144851	0.0194191
2	236698	0.203087	0.0243834
2	236704	0.103789	0.0159412
2	236710	0.128024	0.0227039
2	236715	0.118656	0.0335836
2	236735	0.189717	0.0205192
2	236743	0.151898	0.0273929
2	236752	0.123947	0.0237123
2	236755	0.222539	0.0256126
2	236770	0.118875	0.0345338
2	236788	0.105255	0.0309318
2	236810	0.103172	0.027416
2	236831	0.0967705	0.0250684
2	236878	0.225307	0.0302087
2	236890	0.250818	0.0400408
2	236900	0.0948364	0.0207348
2	236915	0.216327	0.0261902
2	236944	0.223986	0.0362564
2	236953	0.117514	0.0224806
2	236990	0.0822336	0.024715
2	237003	0.188532	0.0284238
2	237007	0.284577	0.0409528
2	237026	0.140106	0.0197298
2	237038	0.134234	0.0209294
2	237050	0.21859	0.0337457
2	237065	0.138895	0.0298723
2	237083	0.224036	0.0198169
2	237088	0.100061	0.0194843
2	237089	0.118395	0.02847
2	237099	0.17633	0.0216306
2	237103	0.111611	0.0185136
2	237114	0.141829	0.0341933
2	237115	0.301548	0.0248359
2	237128	0.0891592	0.0212858
2	237135	0.0934484	0.0247172
2	237140	0.331775	0.0321646
2	237163	0.255567	0.0326838
2	237165	0.105193	0.0300284
2	237175	0.133377	0.0355955
2	237183	0.117678	0.02442
2	237193	0.100704	0.0287482
2	237204	0.138676	0.0350226
2	237209	0.278728	0.0291571
2	237226	0.269054	0.0260962
2	237252	0.104928	0.0258856
2	237261	0.100239	0.0225846
2	237266	0.162401	0.0298038
2	237271	0.0842691	0.0210257
2	237287	0.147393	0.0324522
2	237295	0.0885445	0.0198366
2	237336	0.0860392	0.025259
2	237340	0.10002	0.0205825
2	237362	0.0923335	0.0219824
2	237370	0.0894458	0.025256
2	237377	0.142843	0.0208573
2	237382	0.0655466	0.0186014
2	237397	0.144716	0.0333904
2	237404	0.124325	0.022368
2	237422	0.0982617	0.017833
2	237424	0.256272	0.0258878
2	237427	0.093767	0.0269463
2	237445	0.193804	0.0213641
2	237446	0.116363	0.0216566
2	237482	0.133627	0.0339405
2	237495	0.211891	0.0452218
2	237504	0.409663	0.0312298
2	237506	0.0746629	0.0207513
2	237515	0.11668	0.0256182
2	237518	0.299437	0.0285708
2	237519	0.130066	0.023586
2	237537	0.128603	0.028755
2	237540	0.339406	0.031175
2	237541	0.153152	0.0305254
2	237575	0.17882	0.0199683
2	237580	0.133495	0.0320623
2	237589	0.119595	0.0212476
2	237596	0.127922	0.0255962
2	237601	0.210728	0.0411727
2	237647	0.185303	0.0279598
2	237665	0.0939634	0.0271135
2	237667	0.220309	0.0260012
2	237685	0.189877	0.0251956
2	237688	0.161959	0.0296383
2	237696	0.182731	0.0271779
2	237710	0.0780344	0.0197995
2	237712	0.278302	0.0202179
2	237722	0.131458	0.0314831
2	237732	0.257386	0.0319768
2	237748	0.117976	0.0233364
2	237760	0.176272	0.0257805
2	237765	0.118719	0.0226641
2	237773	0.138437	0.0212695
2	237793	0.0773948	0.0231769
2	237810	0.123422	0.0284183
2	237821	0.144619	0.0286685
2	237826	0.0904377	0.0270036
2	237827	0.169722	0.0280562
2	237837	0.126375	0.0345375
2	237849	0.0786448	0.0203082
2	237852	0.34635	0.0489399
2	237871	0.158488	0.0258292
2	237873	0.166756	0.0248251
2	237891	0.0838366	0.0237689
2	237894	0.129964	0.0245579
2	237912	0.233352	0.0675908
2	237920	0.128024	0.0167307
2	237929	0.122587	0.0278359
2	237938	0.200998	0.0235011
2	237945	0.121432	0.0221124
2	237974	0.169897	0.037698
2	238006	0.0892633	0.0192263
2	238011	0.0990151	0.0273962
2	238021	0.168318	0.0207715
2	238034	0.130727	0.0243298
2	238056	0.0972061	0.0225531
2	238086	0.119399	0.0220907
2	238098	0.23908	0.0270854
2	238103	0.105263	0.0262018
2	238111	0.128584	0.0289895
2	238119	0.13552	0.0196261
2	238131	0.163413	0.0303414
2	238140	0.0863885	0.0238073
2	238147	0.125919	0.0252294
2	238188	0.155778	0.0255004
2	238196	0.166495	0.0396539
2	238200	0.0837192	0.0212973
2	238204	0.313223	0.0559062
2	238244	0.11842	0.0237521
2	238253	0.136523	0.0298793
2	238260	0.273771	0.028994
2	238272	0.170081	0.0293496
2	238308	0.143453	0.0238113
2	238335	0.174758	0.0479749
2	238360	0.196177	0.0452223
2	238372	0.116102	0.0203749
2	238386	0.146886	0.0329704
2	238401	0.241164	0.0225585
2	238412	0.182338	0.0209681
2	238416	0.196721	0.0287442
2	238452	0.219476	0.0327393
2	238454	0.105398	0.0307859
2	238463	0.300104	0.0281205
2	238464	0.132188	0.035853
2	238470	0.162314	0.0260593
2	238476	0.123738	0.0237474
2	238498	0.14406	0.0275694
2	238502	0.176009	0.0212115
2	238508	0.129872	0.0234811
2	238517	0.246186	0.0308008
2	238518	0.104336	0.020504
2	238521	0.117962	0.0271351
2	238533	0.179345	0.0311121
2	238550	0.143491	0.0207778
2	238554	0.149001	0.0435341
2	238577	0.0902105	0.0244155
2	238583	0.125508	0.0348399
2	238603	0.112251	0.0236747
2	238606	0.169875	0.0227509
2	238631	0.217413	0.0289379
2	238642	0.0850102	0.0230459
2	238646	0.0944725	0.02653
2	238653	0.116864	0.0280644
2	238677	0.0847945	0.0250105
2	238682	0.0744134	0.0200806
2	238691	0.152151	0.0322533
2	238705	0.308313	0.025908
2	238738	0.258263	0.0312316
2	238743	0.127053	0.0192293
2	238751	0.269144	0.0284768
2	238780	0.207408	0.0294729
2	238784	0.200566	0.0238154
2	238824	0.0865317	0.0201945
2	238830	0.117148	0.0291444
2	238841	0.1235	0.0186796
2	238854	0.102516	0.0224446
2	238875	0.293212	0.0433116
2	238886	0.112939	0.0297578
2	238901	0.1292	0.0265608
2	238911	0.151142	0.0261769
2	238912	0.13344	0.0266338
2	238914	0.093113	0.0198516
2	238915	0.289369	0.0384058
2	238982	0.131081	0.0228232
2	238989	0.196967	0.0237968
2	239022	0.216217	0.0298182
2	239064	0.100561	0.026458
2	239067	0.361203	0.0503136
2	239069	0.0995811	0.0229994
2	239081	0.0856137	0.0251104
2	239083	0.192141	0.0291412
2	239091	0.158011	0.0327051
2	239092	0.125004	0.024718
2	239097	0.119195	0.0215918
2	239106	0.097333	0.0183003
2	239109	0.107937	0.0289269
2	239120	0.116063	0.0247393
2	239143	0.113667	0.023234
2	239173	0.176678	0.0283289
2	239175	0.0692955	0.0205563
2	239182	0.136001	0.0189254
2	239198	0.209535	0.0321728
2	239212	0.190918	0.0286589
2	239213	0.351971	0.0507706
2	239222	0.0969021	0.0252261
2	239225	0.157267	0.0295815
2	239237	0.162128	0.0249279
2	239264	0.130474	0.0184167
2	239266	0.182397	0.0488736
2	239271	0.15455	0.0222556
2	239289	0.161341	0.0428257
2	239301	0.0682226	0.0202377
2	239310	0.0859257	0.021759
2	239312	0.207281	0.0225327
2	239319	0.0849903	0.020498
2	239329	0.102892	0.0219971
2	239342	0.123385	0.0250413
2	239353	0.109282	0.0235403
2	239354	0.257517	0.0306675
2	239355	0.175371	0.024708
2	239390	0.186761	0.0259111
2	239411	0.297858	0.037049
2	239418	0.0928654	0.0205256
2	239437	0.133992	0.0260107
2	239449	0.22121	0.0349826
2	239461	0.0954368	0.0267205
2	239480	0.31906	0.0575474
2	239482	0.0803304	0.0192218
2	239503	0.105493	0.0192288
2	239515	0.137886	0.0216632
2	239519	0.129338	0.0243813
2	239523	0.12285	0.0269183
2	239534	0.181303	0.0259526
2	239560	0.19665	0.0251674
2	239574	0.201868	0.0245985
2	239597	0.174621	0.0216214
2	239609	0.120837	0.0239787
2	239611	0.0654661	0.0197692
2	239614	0.0959592	0.0214618
2	239617	0.128398	0.0250615
2	239624	0.0875291	0.0247967
2	239645	0.25954	0.0261982
2	239669	0.078856	0.0193698
2	239689	0.167947	0.0269458
2	239699	0.134446	0.0236602
2	239712	0.202679	0.0305318
2	239725	0.135461	0.032273
2	239738	0.113221	0.0179199
2	239756	0.0716422	0.0204534
2	239796	0.103516	0.0202721
2	239797	0.106946	0.0188794
2	239798	0.108645	0.0213218
2	239801	0.181668	0.0217208
2	239806	0.0806396	0.0242876
2	239818	0.0922629	0.0183641
2	239853	0.110488	0.018414
2	239897	0.14195	0.03819
2	239902	0.103225	0.0197575
2	239925	0.145292	0.0197028
2	239939	0.116614	0.024405
2	239993	0.132446	0.0263638
2	239999	0.1046	0.0268064
2	240019	0.083073	0.0236412
2	240021	0.188795	0.0206108
2	240026	0.178062	0.0373484
2	240029	0.173879	0.0219073
2	240040	0.167313	0.0446304
2	240075	0.133421	0.0383295
2	240080	0.356546	0.0331484
2	240126	0.247845	0.0295452
2	240131	0.398015	0.0601243
2	240148	0.127023	0.0283735
2	240152	0.141909	0.0258543
2	240181	0.139579	0.033406
2	240186	0.222556	0.0255932
2	240207	0.146502	0.0344336
2	240240	0.302153	0.042983
2	240249	0.345982	0.0284705
2	240251	0.189316	0.0281
2	240256	0.0866333	0.0188023
2	240259	0.145103	0.0282977
2	240277	0.0964303	0.0231681
2	240291	0.106375	0.0190974
2	240297	0.0745103	0.0207908
2	240321	0.163234	0.0201468
2	240335	0.119914	0.0275821
2	240365	0.175163	0.0439051
2	240370	0.206276	0.0180879
2	240384	0.255269	0.0273799
2	240388	0.146005	0.0218551
2	240397	0.169512	0.0372601
2	240415	0.129786	0.0182147
2	240439	0.200869	0.033185
2	240454	0.393724	0.0456568
2	240462	0.19695	0.034972
2	240493	0.189813	0.0292863
2	240501	0.151417	0.0309984
2	240506	0.125458	0.0303547
2	240510	0.123331	0.025066
2	240515	0.119239	0.0268317
2	240519	0.188022	0.0325767
2	240530	0.165372	0.0311685
2	240534	0.107376	0.0183093
2	240538	0.167404	0.0352191
2	240572	0.11754	0.0213911
2	240577	0.146598	0.0289463
2	240596	0.191345	0.0326225
2	240598	0.143233	0.0199122
2	240623	0.0958764	0.0241937
2	240648	0.244708	0.0240921
2	240649	0.100098	0.0188977
2	240654	0.16801	0.0185697
2	240713	0.258659	0.0275878
2	240724	0.107329	0.0265146
2	240733	0.11605	0.0208936
2	240745	0.222054	0.0325746
2	240759	0.115508	0.0257063
2	240761	0.098937	0.0231405
2	240762	0.0849751	0.0245921
2	240773	0.17245	0.0342267
2	240785	0.110738	0.0300179
2	240793	0.174277	0.032004
2	240807	0.16574	0.0211073
2	240830	0.165858	0.0227224
2	240864	0.23601	0.0364068
2	240866	0.281886	0.0288335
2	240881	0.0695864	0.0186535
2	240909	0.149071	0.0342595
2	240923	0.235669	0.0234119
2	240933	0.139705	0.0186285
2	240942	0.150735	0.0291702
2	240944	0.114289	0.0265072
2	240998	0.185547	0.0291322
2	240999	0.142554	0.0249651
2	241052	0.242413	0.0280456
2	241058	0.12146	0.0285034
2	241076	0.178668	0.0332509
2	241109	0.102446	0.0225143
2	241113	0.10888	0.0232989
2	241153	0.128697	0.0365885
2	241154	0.12497	0.0181918
2	241156	0.127401	0.0189552
2	241161	0.195992	0.0254102
2	241174	0.0777834	0.0186982
2	241180	0.119408	0.0200303
2	241202	0.112107	0.0239535
2	241206	0.117041	0.0281587
2	241212	0.104971	0.0231274
2	241213	0.0833888	0.0223575
2	241236	0.257916	0.0341702
2	241248	0.0799892	0.0232411
2	241266	0.325789	0.0265696
2	241283	0.271	0.0463284
2	241285	0.116374	0.025837
2	241324	0.130129	0.0241877
2	241336	0.243385	0.0361849
2	241340	0.151465	0.0257638
2	241348	0.147563	0.0277098
2	241358	0.10395	0.0275528
2	241363	0.0731408	0.0184013
2	241391	0.125989	0.0222185
2	241411	0.281326	0.0273959
2	241448	0.115977	0.0233368
2	241456	0.178796	0.0330468
2	241489	0.0868226	0.0218018
2	241520	0.0986303	0.0276423
2	241527	0.150547	0.0243966
2	241611	0.150613	0.0260238
2	241654	0.210819	0.0261876
2	241669	0.195246	0.0420497
2	241678	0.140117	0.032332
2	241684	0.0903256	0.0214974
2	241691	0.106876	0.0224659
2	241711	0.16984	0.0301903
2	241768	0.23386	0.0544622
2	241771	0.0906467	0.0216896
2	241789	0.131605	0.0215662
2	241791	0.169749	0.0308816
2	241814	0.143115	0.0240926
2	241815	0.162075	0.0320649
2	241837	0.0832433	0.0219022
2	241851	0.11516	0.0182018
2	241856	0.182286	0.0248719
2	241859	0.178716	0.0357999
2	241871	0.148337	0.0291468
2	241880	0.121506	0.0248413
2	241882	0.294264	0.0540084
2	241898	0.0976451	0.0268011
2	241908	0.131124	0.0322535
2	241916	0.130225	0.0387537
2	241929	0.143007	0.0183097
2	241932	0.0843916	0.0200183
2	241936	0.13114	0.0236791
2	241956	0.139614	0.0199507
2	241961	0.190228	0.0298325
2	241998	0.153309	0.0237711
2	242033	0.210415	0.0366127
2	242041	0.122052	0.020065
2	242049	0.163704	0.0260632
2	242090	0.179117	0.0320374
2	242101	0.215162	0.0236545
2	242102	0.171887	0.0255196
2	242121	0.211066	0.024526
2	242131	0.165342	0.0230371
2	242142	0.168062	0.0182349
2	242164	0.110694	0.0320524
2	242166	0.195477	0.0186256
2	242168	0.119341	0.0236211
2	242176	0.103767	0.0259945
2	242194	0.0848783	0.0206619
2	242197	0.257574	0.0306959
2	242211	0.253392	0.0346767
2	242219	0.133368	0.0277732
2	242220	0.335013	0.0345499
2	242224	0.146193	0.0269849
2	242227	0.189699	0.0237395
2	242228	0.251138	0.0528015
2	242254	0.201731	0.0280466
2	242257	0.142241	0.0316954
2	242266	0.136796	0.0246617
2	242271	0.121002	0.0334174
2	242280	0.171069	0.0183563
2	242286	0.318545	0.0374034
2	242298	0.109561	0.0291895
2	242303	0.107651	0.0287652
2	242321	0.419736	0.074438
2	242335	0.166285	0.0270228
2	242356	0.347152	0.0435424
2	242364	0.133224	0.0281322
2	242384	0.211293	0.0356494
2	242412	0.119289	0.0233535
2	242443	0.218728	0.0326634
2	242446	0.105536	0.0237424
2	242461	0.226907	0.0430104
2	242492	0.135276	0.0359635
2	242537	0.102133	0.0261556
2	242550	0.337257	0.0233989
2	242551	0.168937	0.029455
2	242559	0.128574	0.0283657
2	242574	0.335505	0.0618783
2	242576	0.146782	0.0235887
2	242580	0.0666951	0.0189099
2	242586	0.176686	0.0228617
2	242590	0.231323	0.0432486
2	242598	0.179852	0.0201749
2	242603	0.170401	0.0325155
2	242624	0.286703	0.0367671
2	242635	0.116909	0.0281196
2	242637	0.259539	0.0346408
2	242711	0.15445	0.0224542
2	242734	0.0761782	0.0191835
2	242783	0.126319	0.0290318
2	242815	0.188301	0.0403949
2	242829	0.121202	0.019406
2	242847	0.0586758	0.0161096
2	242852	0.268399	0.030486
2	242864	0.182388	0.040365
2	242873	0.187648	0.0298285
2	242900	0.0929809	0.026646
2	242903	0.0975037	0.0258753
2	242909	0.105939	0.024796
2	242937	0.109484	0.0188358
2	242958	0.211662	0.031875
2	242965	0.122724	0.0203685
2	242969	0.0792773	0.0221333
2	242971	0.0850336	0.0217048
2	242993	0.105778	0.0249581
2	243001	0.0665399	0.0195517
2	243044	0.0978119	0.0283991
2	243047	0.252856	0.0227405
2	243050	0.10337	0.0268685
2	243066	0.170246	0.0219454
2	243072	0.0885604	0.0261495
2	243083	0.266374	0.0638432
2	243106	0.203204	0.0236286
2	243108	0.152156	0.0406153
2	243153	0.113676	0.0248566
2	243196	0.114109	0.0298585
2	243202	0.104071	0.0242309
2	243219	0.126041	0.0201704
2	243267	0.11284	0.0212732
2	243278	0.312125	0.042521
2	243280	0.0890388	0.0215993
2	243281	0.210224	0.0325937
2	243319	0.116023	0.0302618
2	243328	0.127035	0.0378079
2	243337	0.0975339	0.0238184
2	243356	0.166573	0.0280139
2	243368	0.167327	0.0218254
2	243371	0.207466	0.0262536
2	243373	0.179187	0.0232437
2	243428	0.152213	0.0207694
2	243433	0.182386	0.023036
2	243442	0.276122	0.0325896
2	243446	0.17447	0.0320791
2	243447	0.100001	0.0269046
2	243450	0.12548	0.0290302
2	243458	0.0791335	0.0166601
2	243469	0.12683	0.0333946
2	243474	0.0931659	0.0212627
2	243487	0.106015	0.0216889
2	243496	0.170222	0.019002
2	243502	0.122151	0.0281241
2	243507	0.273135	0.0236206
2	243537	0.103464	0.0218744
2	243538	0.304963	0.0341783
2	243556	0.260616	0.0403676
2	243560	0.0831455	0.0246658
2	243589	0.179146	0.038233
2	243609	0.143788	0.0278573
2	243622	0.251231	0.0205326
2	243639	0.107801	0.0243195
2	243641	0.169328	0.0199921
2	243652	0.166054	0.0378234
2	243656	0.301493	0.027436
2	243666	0.170238	0.0323324
2	243691	0.100076	0.0257673
2	243696	0.119038	0.0335687
2	243699	0.122666	0.0310564
2	243743	0.0911021	0.0195352
2	243758	0.10339	0.0198056
2	243759	0.144343	0.0291599
2	243793	0.195586	0.0242057
2	243799	0.175626	0.0237103
2	243801	0.131906	0.0231356
2	243832	0.227648	0.0369833
2	243846	0.151578	0.0242256
2	243870	0.108644	0.0233923
2	243886	0.0913923	0.0251353
2	243990	0.127988	0.0264893
2	244001	0.235721	0.0407068
2	244018	0.199463	0.0269899
2	244032	0.167643	0.0199112
2	244033	0.0842539	0.0228335
2	244096	0.192381	0.0275358
2	244144	0.14839	0.025867
2	244150	0.148794	0.020603
2	244160	0.142378	0.0314933
2	244187	0.133729	0.0279734
2	244240	0.0733979	0.0216661
2	244287	0.159238	0.0224387
2	244292	0.178238	0.0352611
2	244312	0.125109	0.019776
2	244313	0.061453	0.0181386
2	244318	0.191264	0.0216903
2	244326	0.104048	0.0277746
2	244328	0.316529	0.0341492
2	244337	0.170847	0.0261736
2	244357	0.122028	0.0305524
2	244366	0.105631	0.0232776
2	244367	0.10794	0.0170339
2	244404	0.148279	0.028992
2	244415	0.141693	0.0252445
2	244437	0.193038	0.0215027
2	244442	0.138641	0.0228319
2	244481	0.11249	0.0260952
2	244494	0.08748	0.0221679
2	244504	0.151064	0.0193824
2	244543	0.166995	0.0360833
2	244567	0.114123	0.0211474
2	244569	0.157778	0.0318083
2	244576	0.235741	0.0271423
2	244579	0.245914	0.0250571
2	244581	0.186428	0.0278376
2	244583	0.082658	0.0210712
2	244599	0.107947	0.0233866
2	244603	0.180134	0.0266833
2	244611	0.16706	0.0268485
2	244615	0.0869411	0.0202343
2	244622	0.178485	0.0278823
2	244626	0.332193	0.0207271
2	244631	0.2282	0.0250919
2	244659	0.0934466	0.0174885
2	244662	0.203807	0.0280026
2	244685	0.140356	0.0220684
2	244692	0.143	0.0269034
2	244714	0.0887274	0.0204447
2	244721	0.182744	0.0188942
2	244727	0.263854	0.0277758
2	244745	0.107141	0.0214066
2	244753	0.0807614	0.0211003
2	244754	0.162559	0.0325047
2	244755	0.126829	0.0216825
2	244760	0.239291	0.0232314
2	244771	0.137029	0.0224731
2	244798	0.200453	0.0311236
2	244806	0.219252	0.0345832
2	244819	0.112507	0.0240798
2	244828	0.128403	0.0303136
2	244834	0.173901	0.0325995
2	244848	0.216699	0.038934
2	244853	0.141542	0.0340362
2	244858	0.182006	0.0264086
2	244893	0.232924	0.0253101
2	244908	0.113591	0.0238335
2	244947	0.0666272	0.019656
2	244960	0.109426	0.0187356
2	244973	0.255886	0.0469589
2	244985	0.267552	0.0214168
2	244990	0.120104	0.0307966
2	245002	0.0793466	0.0239331
2	245012	0.109835	0.0285333
2	245016	0.101776	0.0221349
2	245019	0.146845	0.0241418
2	245031	0.174042	0.0268028
2	245048	0.0879141	0.0193139
2	245094	0.170392	0.022747
2	245098	0.180434	0.0445495
2	245128	0.0952439	0.0249689
2	245143	0.327798	0.0232792
2	245147	0.081885	0.0231501
2	245148	0.218858	0.022918
2	245161	0.16483	0.0256568
2	245182	0.155772	0.0417228
2	245194	0.216851	0.0239726
2	245210	0.19534	0.026064
2	245228	0.268549	0.0227428
2	245236	0.0985633	0.0223586
2	245239	0.100812	0.0279566
2	245249	0.168621	0.0153807
2	245272	0.155233	0.0316888
2	245313	0.114775	0.0278233
2	245318	0.193408	0.030752
2	245320	0.0854826	0.0232748
2	245321	0.0836207	0.0204091
2	245334	0.173639	0.0234501
2	245337	0.125059	0.0197517
2	245338	0.221355	0.0251571
2	245411	0.340754	0.0379421
2	245437	0.164573	0.0228106
2	245442	0.119605	0.0222021
2	245469	0.140541	0.0251089
2	245474	0.350509	0.0408859
2	245547	0.277705	0.0331262
2	245550	0.197442	0.0260591
2	245559	0.105091	0.0214388
2	245587	0.216362	0.0272634
2	245604	0.282183	0.0352555
2	245668	0.323398	0.0338419
2	245669	0.147862	0.0290607
2	245705	0.130358	0.0205444
2	245730	0.140266	0.0362461
2	245743	0.309793	0.0394182
2	245745	0.13373	0.0309961
2	245763	0.0811517	0.0224643
2	245774	0.12972	0.0268474
2	245811	0.107632	0.0242223
2	245819	0.24036	0.054137
2	245831	0.138192	0.0225322
2	245833	0.132108	0.0292046
2	245870	0.185473	0.0255693
2	245871	0.119339	0.021976
2	245894	0.212707	0.01882
2	245908	0.0793178	0.0196531
2	245914	0.200608	0.0231797
2	245916	0.317159	0.0627073
2	245920	0.145373	0.0262664
2	245926	0.143494	0.0218724
2	245941	0.130036	0.0220047
2	245959	0.181883	0.0342592
2	245974	0.203384	0.0243794
2	246003	0.0963653	0.0192837
2	246020	0.220942	0.0344277
2	246036	0.10523	0.0257755
2	246045	0.243299	0.0309137
2	246046	0.128116	0.0195183
2	246063	0.136855	0.0282177
2	246079	0.171554	0.0230448
2	246082	0.113762	0.0256223
2	246085	0.135614	0.0276594
2	246109	0.122826	0.0265673
2	246116	0.247277	0.0327043
2	246122	0.203601	0.026339
2	246149	0.223686	0.0301544
2	246153	0.161146	0.031057
2	246203	0.148217	0.0242507
2	246231	0.256048	0.0246213
2	246248	0.112842	0.0339012
2	246252	0.0750435	0.0216122
2	246255	0.204	0.0215579
2	246265	0.180273	0.0308126
2	246288	0.110443	0.0297116
2	246307	0.0852283	0.0197174
2	246309	0.0838113	0.0231752
2	246322	0.107807	0.0223438
2	246333	0.229329	0.0262294
2	246339	0.134553	0.0241106
2	246341	0.156592	0.0240685
2	246347	0.22541	0.0275378
2	246349	0.0793254	0.0194876
2	246353	0.119647	0.0223588
2	246367	0.227101	0.0676196
2	246373	0.0772657	0.020417
2	246376	0.0900815	0.020777
2	246413	0.0791627	0.021981
2	246416	0.177718	0.021884
2	246419	0.0729173	0.0193655
2	246449	0.209737	0.0298087
2	246450	0.067599	0.0202834
2	246459	0.120625	0.0279615
2	246480	0.111288	0.0245629
2	246494	0.127379	0.022744
2	246524	0.301427	0.0377189
2	246542	0.21061	0.0408899
2	246558	0.102021	0.0299675
2	246571	0.224492	0.0272317
2	246576	0.289355	0.0379505
2	246578	0.153142	0.0346826
2	246583	0.106788	0.0208554
2	246586	0.125541	0.0320334
2	246593	0.151402	0.0215561
2	246600	0.0827896	0.021929
2	246605	0.122796	0.0220613
2	246614	0.172713	0.0200113
2	246624	0.110111	0.0215393
2	246638	0.165751	0.027858
2	246655	0.138011	0.0268571
2	246664	0.0953647	0.0271703
2	246680	0.143675	0.0159487
2	246720	0.425369	0.0749115
2	246751	0.137355	0.0262333
2	246759	0.16879	0.0188196
2	246764	0.123875	0.0283302
2	246781	0.0888912	0.0231435
2	246801	0.177548	0.0289341
2	246808	0.111178	0.0195591
2	246828	0.487466	0.0550813
2	246837	0.147161	0.0405608
2	246843	0.191107	0.0325365
2	246850	0.157297	0.0404807
2	246855	0.10058	0.0177161
2	246892	0.108427	0.0244532
2	246893	0.0897127	0.0228715
2	246905	0.116551	0.0299492
2	246922	0.102403	0.0233045
2	246950	0.139503	0.022018
2	246956	0.128355	0.0331576
2	246958	0.129398	0.0251744
2	246966	0.162023	0.0293059
2	246974	0.143552	0.0312573
2	247004	0.159329	0.0313273
2	247018	0.112902	0.0249686
2	247026	0.0983688	0.0220695
2	247030	0.13532	0.0348036
2	247031	0.0657614	0.0190374
2	247041	0.129292	0.0262269
2	247046	0.297714	0.0247758
2	247047	0.0952282	0.0204783
2	247057	0.246637	0.0259713
2	247063	0.10845	0.0242108
2	247093	0.340032	0.038551
2	247109	0.129061	0.0238378
2	247113	0.0991401	0.0214206
2	247120	0.132547	0.0224836
2	247122	0.172597	0.0307474
2	247149	0.270287	0.0267537
2	247154	0.0927649	0.0201502
2	247178	0.132701	0.0248804
2	247189	0.0817119	0.0180791
2	247190	0.18342	0.0394832
2	247212	0.175185	0.0244807
2	247213	0.0881274	0.0237776
2	247224	0.069459	0.0200091
2	247227	0.0841942	0.018964
2	247230	0.079825	0.0174722
2	247232	0.229771	0.0321618
2	247233	0.172597	0.0333562
2	247234	0.186472	0.0391569
2	247257	0.181806	0.0255185
2	247259	0.176093	0.0239849
2	247277	0.23206	0.0295872
2	247316	0.0808324	0.0205505
2	247325	0.12732	0.0244919
2	247355	0.0815629	0.0217397
2	247361	0.129599	0.0290956
2	247413	0.122056	0.034509
2	247427	0.130582	0.0297529
2	247460	0.117733	0.0267559
2	247471	0.239229	0.02255
2	247487	0.119976	0.0250163
2	247493	0.121565	0.0231799
2	247499	0.249064	0.0295386
2	247519	0.089071	0.0196172
2	247529	0.100834	0.0277998
2	247538	0.151963	0.0269075
2	247549	0.14649	0.024908
2	247556	0.127678	0.0252071
2	247584	0.177921	0.025304
2	247587	0.0662834	0.0197471
2	247591	0.204173	0.0408418
2	247596	0.104182	0.0220123
2	247619	0.107667	0.0317753
2	247632	0.198009	0.0424253
2	247634	0.297349	0.0274609
2	247672	0.169766	0.0164578
2	247681	0.271724	0.0307517
2	247689	0.211947	0.0305647
2	247705	0.0649455	0.0187807
2	247774	0.108356	0.0250844
2	247785	0.145401	0.0284658
2	247788	0.2605	0.0292622
2	247836	0.150961	0.0299584
2	247872	0.222583	0.0429062
2	247894	0.0998452	0.0249033
2	247898	0.0801854	0.0221731
2	247909	0.106635	0.0244018
2	247953	0.24737	0.0300022
2	247954	0.211412	0.05924
2	247970	0.110141	0.0254883
2	247971	0.0868622	0.0259505
2	247972	0.0674943	0.0175289
2	247976	0.132993	0.0211814
2	247988	0.141031	0.0385199
2	248004	0.127939	0.0215349
2	248005	0.137313	0.0414901
2	248006	0.162761	0.02496
2	248017	0.0772382	0.0220099
2	248026	0.111007	0.0291665
2	248040	0.155627	0.0374625
2	248045	0.0721357	0.0192668
2	248049	0.221257	0.0288834
2	248061	0.0868338	0.0254262
2	248077	0.211154	0.0268641
2	248088	0.207711	0.0253682
2	248096	0.153329	0.024035
2	248107	0.110754	0.0211481
2	248135	0.177865	0.0194413
2	248153	0.069405	0.0179671
2	248172	0.0915401	0.021049
2	248178	0.118647	0.0268197
2	248194	0.159377	0.0214919
2	248199	0.26085	0.0546023
2	248205	0.150899	0.0309089
2	248207	0.135374	0.0373384
2	248213	0.129382	0.0324883
2	248218	0.102419	0.0200359
2	248238	0.329328	0.0292796
2	248242	0.0842939	0.0245806
2	248265	0.143958	0.0297985
2	248273	0.183444	0.0430851
2	248275	0.215352	0.0268845
2	248290	0.131634	0.0256385
2	248314	0.121856	0.0206336
2	248357	0.179035	0.0260051
2	248359	0.170024	0.0349923
2	248365	0.0918181	0.0223738
2	248371	0.143411	0.0214851
2	248384	0.296785	0.03188
2	248401	0.209192	0.0238769
2	248404	0.127893	0.0192604
2	248414	0.302864	0.029694
2	248420	0.213566	0.0385225
2	248437	0.0627302	0.01892
2	248447	0.104153	0.0212513
2	248453	0.169387	0.0215137
2	248488	0.153579	0.0198833
2	248496	0.0854819	0.025526
2	248516	0.273495	0.0236616
2	248551	0.0756209	0.0221808
2	248565	0.239976	0.0330146
2	248571	0.110297	0.0244223
2	248599	0.0976313	0.0208319
2	248642	0.200795	0.0258621
2	248647	0.0733027	0.021248
2	248654	0.0698677	0.0185359
2	248662	0.195726	0.044542
2	248663	0.0990469	0.0195617
2	248670	0.335573	0.0309679
2	248686	0.0806548	0.022267
2	248694	0.152532	0.0339416
2	248702	0.0802485	0.0152632
2	248766	0.237664	0.0409297
2	248774	0.115035	0.0259588
2	248798	0.0927757	0.0239545
2	248809	0.0707969	0.020916
2	248874	0.239936	0.0312364
2	248880	0.133775	0.022667
2	248893	0.26755	0.0432664
2	248902	0.120581	0.0355249
2	248911	0.126652	0.0280171
2	248934	0.132299	0.0254086
2	248938	0.113874	0.0311695
2	248946	0.167092	0.0298684
2	248984	0.0716431	0.0206154
2	248987	0.113837	0.026803
2	248992	0.0851129	0.0206277
2	249023	0.241779	0.0260971
2	249024	0.217741	0.0389093
2	249076	0.217088	0.0432686
2	249099	0.168116	0.0498911
2	249107	0.185555	0.023626
2	249110	0.259864	0.0270763
2	249114	0.0878506	0.0215522
2	249117	0.119536	0.0218214
2	249127	0.190567	0.0251331
2	249133	0.118713	0.0199305
2	249146	0.152702	0.0207861
2	249159	0.166568	0.0242217
2	249162	0.126541	0.0280391
2	249170	0.247394	0.0380458
2	249202	0.163649	0.0271436
2	249226	0.188186	0.0266658
2	249232	0.158481	0.0289984
2	249234	0.132637	0.038328
2	249266	0.223032	0.0524745
2	249294	0.245623	0.0388524
2	249295	0.113484	0.0268954
2	249299	0.0987769	0.0287182
2	249322	0.350804	0.0400866
2	249323	0.159917	0.0218462
2	249329	0.134458	0.0298236
2	249337	0.0694874	0.0209855
2	249350	0.152067	0.032595
2	249355	0.141111	0.0264944
2	249384	0.170073	0.025853
2	249400	0.101769	0.0201886
2	249405	0.12762	0.0222981
2	249407	0.179693	0.024227
2	249435	0.127345	0.0222742
2	249438	0.0912685	0.0212373
2	249444	0.163517	0.0305429
2	249452	0.0978635	0.0227613
2	249464	0.0964074	0.0266258
2	249469	0.0967613	0.0289875
2	249482	0.102164	0.0187887
2	249502	0.140279	0.030119
2	249520	0.125823	0.0270524
2	249529	0.115249	0.021073
2	249531	0.193205	0.0364838
2	249546	0.244934	0.029639
2	249562	0.133313	0.0205855
2	249569	0.171794	0.0237835
2	249588	0.122472	0.0219493
2	249617	0.131209	0.0338813
2	249618	0.128596	0.0294477
2	249622	0.140787	0.0337644
2	249678	0.187047	0.0196474
2	249718	0.150844	0.0269395
2	249725	0.176549	0.0206041
2	249737	0.110965	0.0284796
2	249751	0.106203	0.0259375
2	249759	0.158167	0.0240956
2	249761	0.231541	0.0465392
2	249783	0.271957	0.0304182
2	249798	0.0783147	0.0229164
2	249826	0.106159	0.023775
2	249838	0.0734904	0.0213487
2	249862	0.0983684	0.0269068
2	249868	0.1762	0.0214828
2	249920	0.0813061	0.0206855
2	249926	0.240664	0.0264945
2	249927	0.0971592	0.0277752
2	249929	0.174662	0.0206323
2	249930	0.362119	0.0404085
2	249938	0.168568	0.0226379
2	249950	0.126944	0.0217176
2	250005	0.362424	0.0392542
2	250009	0.228939	0.0345184
2	250021	0.202648	0.0225282
2	250046	0.142615	0.021544
2	250058	0.224359	0.0312023
2	250079	0.13579	0.0268794
2	250085	0.122159	0.0285298
2	250109	0.335026	0.0454886
2	250111	0.172725	0.0193804
2	250112	0.120701	0.0190271
2	250117	0.164247	0.0270152
2	250125	0.130943	0.0256479
2	250131	0.126708	0.0214998
2	250137	0.0748558	0.0217934
2	250161	0.14776	0.0262348
2	250163	0.159445	0.0385222
2	250164	0.130542	0.0294265
2	250166	0.119791	0.0171061
2	250215	0.0623996	0.0180434
2	250223	0.339226	0.0263773
2	250237	0.161909	0.0376401
2	250248	0.0823623	0.0216279
2	250266	0.137619	0.0238921
2	250272	0.0957874	0.0190534
2	250275	0.127581	0.0306888
2	250317	0.280654	0.0258895
2	250324	0.263374	0.0330393
2	250336	0.20556	0.0219042
2	250369	0.313192	0.0328575
2	250410	0.129608	0.0279319
2	250418	0.0915282	0.0192096
2	250423	0.134656	0.0387467
2	250424	0.10219	0.0186856
2	250426	0.0770365	0.0221471
2	250451	0.134961	0.0334426
2	250456	0.152602	0.0222383
2	250475	0.334211	0.0315808
2	250503	0.087056	0.0177251
2	250543	0.0793828	0.0231472
2	250550	0.172129	0.0279711
2	250561	0.155095	0.0297534
2	250562	0.180978	0.0314992
2	250579	0.377926	0.0340942
2	250629	0.0927534	0.0254009
2	250637	0.167659	0.0500596
2	250638	0.23359	0.0321484
2	250648	0.24995	0.0316721
2	250659	0.27912	0.0327399
2	250671	0.128889	0.0276412
2	250673	0.117645	0.0202295
2	250679	0.164901	0.0222181
2	250683	0.146913	0.0241874
2	250686	0.20327	0.0251753
2	250698	0.132473	0.0247267
2	250721	0.0952606	0.021926
2	250734	0.152141	0.0236202
2	250744	0.394761	0.0919189
2	250760	0.151829	0.0194417
2	250762	0.22825	0.0276744
2	250769	0.138076	0.0266249
2	250798	0.133789	0.0393923
2	250815	0.146884	0.0277206
2	250838	0.299969	0.0461409
2	250846	0.156669	0.0225169
2	250934	0.0816702	0.0182239
2	250941	0.293314	0.0479746
2	250965	0.0878089	0.0183252
2	250966	0.150068	0.0199306
2	250971	0.213612	0.0319676
2	250988	0.122942	0.0222566
2	251001	0.139166	0.0250818
2	251023	0.186717	0.0304709
2	251024	0.100237	0.0199224
2	251027	0.181365	0.0347179
2	251094	0.0760561	0.0193883
2	251104	0.116525	0.0302225
2	251110	0.0817344	0.024387
2	251133	0.0972913	0.0261415
2	251139	0.0659336	0.0189645
2	251168	0.253365	0.0360265
2	251169	0.108434	0.0309629
2	251171	0.108748	0.0250691
2	251176	0.221087	0.026807
2	251180	0.282925	0.0273617
2	251184	0.281835	0.034261
2	251191	0.0963086	0.0267656
2	251195	0.0958782	0.0271374
2	251202	0.0731053	0.0209555
2	251207	0.220053	0.0330329
2	251213	0.107461	0.0221637
2	251216	0.239878	0.0352666
2	251219	0.0942816	0.0243692
2	251247	0.124421	0.0239607
2	251249	0.126181	0.0281991
2	251251	0.104463	0.0193885
2	251263	0.144277	0.0271722
2	251278	0.17576	0.0254722
2	251280	0.234966	0.0314527
2	251287	0.232603	0.0241209
2	251294	0.185362	0.0274596
2	251297	0.0884398	0.0256691
2	251306	0.30425	0.0761834
2	251328	0.0881657	0.0203149
2	251340	0.30431	0.0267552
2	251378	0.126204	0.0195364
2	251386	0.130132	0.016928
2	251387	0.0990369	0.0247114
2	251393	0.215476	0.0552511
2	251394	0.109444	0.0269014
2	251397	0.090363	0.0243743
2	251420	0.15557	0.0196451
2	251421	0.11961	0.0278993
2	251432	0.0803334	0.0180195
2	251454	0.167132	0.0256214
2	251457	0.0925847	0.022538
2	251506	0.299652	0.052404
2	251525	0.136636	0.0279369
2	251536	0.126368	0.0329193
2	251548	0.11494	0.027421
2	251557	0.141476	0.0350757
2	251565	0.116529	0.0190274
2	251578	0.085286	0.0193118
2	251595	0.111916	0.0256078
2	251609	0.144633	0.0257744
2	251610	0.103143	0.0301489
2	251614	0.230264	0.0325691
2	251618	0.178893	0.0336362
2	251623	0.0971505	0.0239638
2	251625	0.177281	0.0258517
2	251628	0.230334	0.0271033
2	251674	0.179498	0.0282272
2	251677	0.211478	0.0270207
2	251678	0.229803	0.0523607
2	251702	0.270799	0.0243188
2	251719	0.218521	0.0347683
2	251741	0.216932	0.0271586
2	251750	0.107089	0.0246841
2	251760	0.101899	0.0302907
2	251774	0.204985	0.0314401
2	251793	0.221121	0.0391795
2	251806	0.207524	0.0222915
2	251809	0.0862311	0.0233786
2	251821	0.140421	0.0238838
2	251828	0.183599	0.0260572
2	251829	0.137177	0.0309813
2	251833	0.0843924	0.0193002
2	251853	0.082272	0.0244515
2	251862	0.097357	0.0219024
2	251900	0.0714168	0.0205232
2	251902	0.162753	0.0284918
2	251936	0.228006	0.039626
2	251943	0.282549	0.0593301
2	251950	0.103585	0.0268291
2	251958	0.125299	0.027071
2	251968	0.122717	0.0263213
2	251972	0.0837065	0.0235758
2	251973	0.241499	0.030109
2	251987	0.110242	0.0187342
2	251996	0.241472	0.0383051
2	252025	0.0722722	0.0195011
2	252030	0.123967	0.030628
2	252033	0.0948446	0.0222864
2	252063	0.130202	0.0324049
2	252084	0.163578	0.0317447
2	252091	0.0971384	0.0272502
2	252102	0.262794	0.0330417
2	252107	0.129111	0.0176289
2	252108	0.109669	0.0216113
2	252208	0.149604	0.0234564
2	252212	0.123182	0.0321765
2	252214	0.239068	0.022457
2	252222	0.167319	0.0268582
2	252227	0.108951	0.0250025
2	252241	0.0667885	0.018637
2	252249	0.0963155	0.0271579
2	252272	0.106693	0.0274737
2	252275	0.145697	0.024661
2	252281	0.277713	0.0316144
2	252291	0.124659	0.0239078
2	252308	0.151654	0.0234952
2	252323	0.196342	0.044085
2	252376	0.0865196	0.0205303
2	252389	0.163782	0.0418717
2	252400	0.1552	0.0212417
2	252409	0.120794	0.0355425
2	252414	0.0988854	0.0181521
2	252423	0.138977	0.0304876
2	252424	0.104808	0.0203358
2	252436	0.102517	0.0192147
2	252449	0.0869104	0.0232753
2	252465	0.108607	0.0246126
2	252488	0.0835325	0.0231192
2	252501	0.189266	0.0248729
2	252557	0.117519	0.0322769
2	252566	0.110414	0.0274121
2	252569	0.082831	0.0239794
2	252595	0.110717	0.0233665
2	252598	0.153299	0.024225
2	252604	0.142991	0.0189887
2	252624	0.26014	0.0309703
2	252652	0.211017	0.0249847
2	252673	0.33944	0.0341457
2	252678	0.0973336	0.0204688
2	252679	0.343063	0.0456412
2	252687	0.314757	0.0454257
2	252691	0.0907482	0.0270819
2	252698	0.18217	0.0311558
2	252700	0.136977	0.0252756
2	252706	0.0775479	0.022041
2	252707	0.113561	0.0171512
2	252708	0.0943351	0.019934
2	252711	0.118472	0.026644
2	252730	0.141441	0.0232229
2	252740	0.128128	0.0198296
2	252763	0.115914	0.0227186
2	252772	0.139793	0.0186663
2	252775	0.205764	0.0274018
2	252823	0.115229	0.0214301
2	252848	0.234247	0.034045
2	252850	0.155042	0.0308506
2	252851	0.170346	0.0234351
2	252853	0.0991542	0.0248715
2	252878	0.123012	0.0239022
2	252897	0.145515	0.0404034
2	252929	0.145899	0.0223304
2	252971	0.0923529	0.023621
2	252972	0.140499	0.0331139
2	252973	0.239975	0.0339614
2	252987	0.144577	0.0396217
2	253003	0.0628852	0.0179766
2	253005	0.132165	0.0296313
2	253072	0.111341	0.0221886
2	253093	0.345653	0.0290407
2	253097	0.283978	0.0435705
2	253098	0.179805	0.0199327
2	253100	0.057615	0.0170293
2	253111	0.0680651	0.0186305
2	253130	0.326774	0.0350834
2	253132	0.127352	0.0209195
2	253149	0.118728	0.0302098
2	253164	0.0785652	0.0220743
2	253170	0.0935192	0.0225016
2	253171	0.13434	0.0238665
2	253178	0.124366	0.0335329
2	253192	0.0864161	0.0243548
2	253198	0.106356	0.0173991
2	253206	0.078868	0.01457
2	253209	0.210763	0.0314382
2	253220	0.0914192	0.0250958
2	253321	0.0901232	0.0208612
2	253333	0.0913779	0.0186508
2	253360	0.214597	0.0458183
2	253362	0.173428	0.0307891
2	253363	0.178796	0.0306759
2	253366	0.113132	0.0278284
2	253385	0.131715	0.0262209
2	253395	0.158434	0.017255
2	253405	0.154232	0.040127
2	253407	0.171419	0.0403114
2	253409	0.144896	0.0350509
2	253411	0.126326	0.0264664
2	253471	0.356663	0.0343927
2	253481	0.362515	0.0496459
2	253508	0.209209	0.0236763
2	253510	0.18275	0.0323174
2	253517	0.078346	0.0216229
2	253529	0.0991026	0.0213027
2	253561	0.103168	0.0292004
2	253614	0.0747274	0.0222619
2	253617	0.0799041	0.0224771
2	253645	0.250587	0.0522416
2	253652	0.0886713	0.0267949
2	253660	0.175568	0.0227804
2	253730	0.114375	0.0343958
2	253734	0.158943	0.0390407
2	253748	0.0931366	0.0154236
2	253769	0.0842154	0.0214332
2	253774	0.11994	0.0291456
2	253778	0.180708	0.021051
2	253784	0.0969754	0.0229706
2	253794	0.120524	0.0264172
2	253809	0.289705	0.030616
2	253810	0.263813	0.0338094
2	253825	0.264929	0.0367835
2	253858	0.106362	0.024721
2	253860	0.112263	0.0187567
2	253867	0.106023	0.0321106
2	253872	0.090102	0.024622
2	253887	0.155969	0.0250909
2	253902	0.160334	0.0291135
2	253921	0.119109	0.023367
2	253922	0.0941029	0.0217468
2	253960	0.342355	0.0383389
2	253986	0.193548	0.0398734
2	253987	0.243702	0.0257102
2	254002	0.184393	0.0378822
2	254012	0.119002	0.0194099
2	254027	0.129228	0.0176774
2	254029	0.125176	0.0195126
2	254043	0.163835	0.0217549
2	254052	0.229924	0.0216595
2	254053	0.103604	0.0212842
2	254060	0.135536	0.0268571
2	254062	0.188152	0.030951
2	254095	0.105671	0.0251974
2	254096	0.0869297	0.0251236
2	254119	0.223429	0.0253013
2	254156	0.182881	0.0172664
2	254161	0.23169	0.0423819
2	254168	0.122981	0.0237202
2	254190	0.0974655	0.0198212
2	254192	0.194878	0.0550118
2	254213	0.104819	0.0257356
2	254246	0.128151	0.0363905
2	254304	0.158282	0.0200496
2	254328	0.116332	0.0176358
2	254360	0.102269	0.025314
2	254364	0.102402	0.0245215
2	254378	0.113103	0.02425
2	254392	0.119695	0.0293923
2	254402	0.163822	0.0255276
2	254416	0.110742	0.0188566
2	254430	0.280653	0.0278239
2	254431	0.204895	0.0358179
2	254448	0.103401	0.0258118
2	254452	0.154305	0.0275576
2	254457	0.200947	0.0277937
2	254479	0.27776	0.0395289
2	254524	0.132513	0.0255474
2	254536	0.182478	0.0319313
2	254556	0.0734072	0.0219167
2	254565	0.0842709	0.0249193
2	254575	0.110662	0.0214178
2	254589	0.163574	0.0284114
2	254596	0.302612	0.0274744
2	254614	0.177733	0.0287596
2	254615	0.142175	0.0264088
2	254637	0.105172	0.0261009
2	254646	0.108661	0.0227142
2	254673	0.134548	0.0274905
2	254688	0.181039	0.0267385
2	254718	0.130481	0.0230879
2	254725	0.158868	0.0277557
2	254735	0.194138	0.0409442
2	254741	0.268538	0.0362892
2	254742	0.0975838	0.0209805
2	254744	0.269856	0.0453974
2	254748	0.15133	0.0267853
2	254750	0.118378	0.0273048
2	254758	0.0806922	0.0212312
2	254773	0.147514	0.0209492
2	254815	0.0917304	0.0197291
2	254826	0.283271	0.0290827
2	254848	0.0749513	0.0168381
2	254856	0.220289	0.0321086
2	254858	0.142428	0.027378
2	254874	0.12347	0.0295202
2	254875	0.16667	0.0324793
2	254877	0.136948	0.0167411
2	254899	0.132323	0.0207927
2	254903	0.194978	0.0380198
2	254916	0.147423	0.0254805
2	254926	0.0856127	0.0229754
2	254929	0.152022	0.0207354
2	254950	0.181664	0.0304405
2	254960	0.097393	0.0293826
2	254969	0.122428	0.034259
2	254982	0.0792682	0.0213578
2	254988	0.0937067	0.0214999
2	254991	0.126091	0.0320502
2	254997	0.220221	0.0326018
2	255004	0.191247	0.0297646
2	255020	0.234175	0.0292778
2	255025	0.10163	0.0253043
2	255044	0.285834	0.0506067
2	255045	0.109666	0.02665
2	255046	0.0948862	0.0245198
2	255073	0.247208	0.0468337
2	255083	0.149099	0.0242672
2	255085	0.231805	0.025047
2	255092	0.107143	0.0261712
2	255097	0.115507	0.0328799
2	255102	0.199622	0.0257733
2	255129	0.205469	0.0227986
2	255141	0.151209	0.0258878
2	255152	0.0788138	0.0214362
2	255154	0.118141	0.0252676
2	255165	0.114523	0.0322152
2	255181	0.121563	0.0233226
2	255189	0.0905336	0.0244109
2	255194	0.185579	0.0358025
2	255195	0.108831	0.0284356
2	255226	0.0965412	0.0274859
2	255227	0.205843	0.0231227
2	255267	0.103584	0.0188363
2	255276	0.316431	0.0310593
2	255289	0.278388	0.0393272
2	255320	0.0764991	0.0220362
2	255351	0.203537	0.041091
2	255374	0.12006	0.0235128
2	255377	0.120161	0.0301021
2	255378	0.188947	0.0334173
2	255389	0.116074	0.0350286
2	255393	0.200546	0.0285906
2	255451	0.0832882	0.0227954
2	255458	0.135853	0.0220434
2	255483	0.112779	0.0278264
2	255490	0.163484	0.0273184
2	255524	0.244141	0.0299807
2	255531	0.245117	0.0201142
2	255533	0.140502	0.0238481
2	255538	0.154465	0.0190601
2	255553	0.0982315	0.0283804
2	255566	0.141722	0.030219
2	255573	0.0792357	0.0220443
2	255584	0.118635	0.0249588
2	255606	0.239517	0.0233088
2	255617	0.126046	0.0284777
2	255654	0.218241	0.0333815
2	255655	0.287802	0.0323577
2	255662	0.0678354	0.0177885
2	255670	0.343921	0.0360103
2	255688	0.129762	0.0231474
2	255710	0.268566	0.0509641
2	255714	0.228166	0.0270473
2	255769	0.144759	0.0280267
2	255785	0.173422	0.0420769
2	255818	0.120765	0.0226333
2	255828	0.194484	0.0370901
2	255841	0.0822348	0.0186375
2	255862	0.106231	0.0188806
2	255872	0.331863	0.0293882
2	255893	0.271344	0.0283041
2	255896	0.0858803	0.0209149
2	255910	0.202483	0.0288266
2	255944	0.208332	0.0409166
2	255974	0.166257	0.0382836
2	255984	0.0882086	0.0250248
2	255993	0.0912254	0.0265042
2	255996	0.248888	0.0313302
2	256005	0.105498	0.0228827
2	256007	0.183019	0.030669
2	256008	0.151105	0.0355291
2	256010	0.222935	0.0279991
2	256011	0.228596	0.0204052
2	256022	0.0946177	0.0282331
2	256024	0.163572	0.0221288
2	256090	0.284282	0.0267392
2	256132	0.170798	0.0211325
2	256137	0.138919	0.0256403
2	256152	0.308255	0.0397196
2	256155	0.204195	0.0429708
2	256211	0.330706	0.0261537
2	256216	0.10996	0.0268622
2	256232	0.0882007	0.0216391
2	256236	0.180426	0.024918
2	256239	0.127019	0.0247752
2	256266	0.199751	0.0228859
2	256267	0.0749545	0.0189754
2	256269	0.121148	0.0272191
2	256293	0.107817	0.0205488
2	256317	0.314464	0.0298547
2	256321	0.134791	0.0270067
2	256347	0.128512	0.0355064
2	256357	0.101204	0.025651
2	256360	0.133093	0.022215
2	256361	0.296261	0.0314105
2	256368	0.139597	0.0173618
2	256369	0.265886	0.0275597
2	256404	0.17762	0.0274642
2	256407	0.0724208	0.0177196
2	256423	0.137574	0.0248198
2	256426	0.122602	0.0224582
2	256453	0.0769174	0.0228782
2	256458	0.18819	0.0320269
2	256482	0.127806	0.0260765
2	256523	0.11126	0.0228379
2	256539	0.125802	0.0255624
2	256541	0.169329	0.0273906
2	256554	0.116533	0.022193
2	256560	0.147666	0.0206508
2	256595	0.218261	0.0220018
2	256607	0.104684	0.0275931
2	256608	0.319654	0.0303391
2	256633	0.0642643	0.0179899
2	256654	0.131656	0.0235371
2	256661	0.336561	0.0358741
2	256680	0.087861	0.0196798
2	256698	0.176478	0.0283392
2	256711	0.188889	0.0289455
2	256714	0.23114	0.0281873
2	256718	0.0915304	0.0226484
2	256722	0.198768	0.0348983
2	256732	0.211994	0.0278383
2	256733	0.167472	0.0263208
2	256734	0.096521	0.025177
2	256752	0.0634137	0.0176327
2	256754	0.136697	0.0186645
2	256762	0.0738223	0.0202516
2	256771	0.189372	0.0282142
2	256783	0.143494	0.0275569
2	256795	0.104394	0.0265048
2	256802	0.171293	0.0266433
2	256822	0.217592	0.0399007
2	256846	0.176333	0.0315513
2	256848	0.198983	0.0270906
2	256882	0.121648	0.0292926
2	256919	0.078742	0.0219592
2	256931	0.180835	0.0508148
2	256940	0.0873504	0.0237106
2	256949	0.0838091	0.0220922
2	256950	0.147978	0.0263077
2	256967	0.122049	0.0209366
2	256976	0.120757	0.0319835
2	256979	0.118023	0.0238055
2	256980	0.0903973	0.0255214
2	257028	0.243843	0.0226615
2	257029	0.145098	0.0235103
2	257038	0.125243	0.024031
2	257067	0.220773	0.0345655
2	257068	0.198738	0.0297932
2	257088	0.122088	0.0289359
2	257113	0.105465	0.0256186
2	257124	0.274831	0.0248677
2	257155	0.0811601	0.0240705
2	257169	0.158389	0.0433089
2	257192	0.245447	0.0268195
2	257200	0.133129	0.0239727
2	257230	0.0776764	0.0223389
2	257233	0.085462	0.0245768
2	257235	0.0632925	0.0187344
2	257247	0.232928	0.0217248
2	257265	0.107049	0.0201418
2	257271	0.0726363	0.0218985
2	257309	0.205607	0.0430649
2	257364	0.114664	0.0187185
2	257416	0.160327	0.02672
2	257419	0.109525	0.0255788
2	257434	0.142893	0.0312121
2	257454	0.189851	0.0376344
2	257455	0.223531	0.0260638
2	257468	0.138411	0.0419346
2	257469	0.153758	0.033104
2	257500	0.131785	0.0194845
2	257528	0.075283	0.0220033
2	257534	0.123529	0.0263115
2	257558	0.318973	0.0318091
2	257561	0.205187	0.0188127
2	257564	0.233547	0.0249851
2	257565	0.108549	0.0306508
2	257566	0.0900237	0.0256279
2	257597	0.309054	0.0398136
2	257603	0.127093	0.0363598
2	257612	0.129498	0.0237445
2	257640	0.1019	0.0248699
2	257657	0.1561	0.0238457
2	257669	0.18551	0.0355497
2	257682	0.171607	0.0304961
2	257687	0.293602	0.0453203
2	257691	0.0942893	0.028015
2	257705	0.152281	0.0214482
2	257713	0.153327	0.0290965
2	257715	0.16203	0.031296
2	257736	0.135472	0.0236563
2	257744	0.119342	0.0262989
2	257759	0.129876	0.0225197
2	257763	0.110793	0.0163351
2	257771	0.0866763	0.0230021
2	257772	0.103901	0.0168751
2	257781	0.17025	0.0233868
2	257784	0.22247	0.0486936
2	257790	0.137574	0.0206689
2	257801	0.109639	0.0281129
2	257805	0.11896	0.0233312
2	257810	0.109693	0.0242223
2	257843	0.162908	0.0241871
2	257873	0.114912	0.0260028
2	257880	0.103178	0.0205195
2	257894	0.0996769	0.0227183
2	257895	0.099519	0.0271668
2	257908	0.190347	0.0393509
2	257921	0.0967413	0.0264047
2	258004	0.3742	0.0469054
2	258030	0.33091	0.0275708
2	258051	0.199881	0.0362364
2	258063	0.116028	0.0208024
2	258082	0.265627	0.0372818
2	258085	0.305165	0.0348337
2	258087	0.112857	0.0243608
2	258102	0.265579	0.0269996
2	258120	0.0951545	0.0224204
2	258121	0.116546	0.0251598
2	258129	0.088119	0.0238191
2	258132	0.228249	0.0243188
2	258146	0.334843	0.0374476
2	258152	0.141071	0.0295807
2	258189	0.132438	0.0207684
2	258210	0.0620351	0.0169351
2	258212	0.121728	0.0341687
2	258230	0.227946	0.0344789
2	258231	0.328602	0.0426554
2	258234	0.186523	0.0247287
2	258237	0.0733294	0.0212084
2	258240	0.0837188	0.0187032
2	258244	0.179866	0.022523
2	258255	0.209881	0.0261579
2	258256	0.154754	0.0315595
2	258258	0.146529	0.0334792
2	258267	0.345492	0.0462951
2	258272	0.120334	0.0233579
2	258276	0.239769	0.0286125
2	258286	0.152754	0.0338244
2	258297	0.129078	0.0214626
2	258324	0.0986158	0.0182627
2	258342	0.128494	0.0252526
2	258367	0.115291	0.0333969
2	258386	0.155723	0.0467832
2	258389	0.146888	0.0248839
2	258394	0.0906665	0.0254061
2	258395	0.36487	0.028527
2	258398	0.0936767	0.0224765
2	258429	0.198482	0.0233823
2	258445	0.0943408	0.0202786
2	258464	0.142209	0.033602
2	258465	0.112827	0.0242226
2	258477	0.19661	0.0217508
2	258479	0.106841	0.017677
2	258538	0.15749	0.0294515
2	258586	0.262713	0.0529016
2	258587	0.421357	0.0465282
2	258590	0.104509	0.0282055
2	258606	0.15384	0.0264665
2	258618	0.143564	0.0247428
2	258619	0.377228	0.0324811
2	258655	0.25453	0.0326863
2	258684	0.243379	0.0256172
2	258694	0.117602	0.0236586
2	258712	0.212611	0.0215714
2	258746	0.149562	0.0329594
2	258766	0.0933084	0.0261258
2	258797	0.190104	0.0314706
2	258807	0.0892877	0.0226841
2	258811	0.165478	0.0303086
2	258812	0.337674	0.0635605
2	258861	0.113276	0.0226013
2	258916	0.12958	0.0391249
2	258918	0.30125	0.0366736
2	258969	0.0899671	0.0261385
2	258985	0.260536	0.0496944
2	259007	0.0947641	0.0258854
2	259015	0.147188	0.0188615
2	259016	0.110804	0.0254307
2	259022	0.110785	0.0282419
2	259029	0.0954138	0.0281958
2	259047	0.131091	0.0320187
2	259051	0.139789	0.0331729
2	259052	0.162491	0.0256811
2	259055	0.307679	0.0488245
2	259066	0.166906	0.0240246
2	259073	0.13109	0.022173
2	259090	0.173171	0.0382275
2	259094	0.212611	0.0562306
2	259102	0.249131	0.0220808
2	259104	0.130505	0.0262506
2	259124	0.111137	0.0283907
2	259126	0.138428	0.0280243
2	259134	0.143454	0.0264596
2	259176	0.286538	0.0375978
2	259187	0.129985	0.0249945
2	259192	0.177412	0.0270481
2	259201	0.107511	0.0296172
2	259208	0.0736058	0.0207604
2	259215	0.15895	0.0230221
2	259216	0.0880937	0.0196483
2	259226	0.103287	0.0198217
2	259228	0.0721315	0.0208666
2	259258	0.298748	0.0354498
2	259273	0.2626	0.0308534
2	259279	0.0918278	0.0196215
2	259287	0.169759	0.0285986
2	259299	0.140015	0.0246569
2	259316	0.124727	0.0255013
2	259321	0.129768	0.0269275
2	259339	0.138449	0.0300486
2	259342	0.212803	0.0299041
2	259350	0.124295	0.0283845
2	259362	0.134489	0.0236807
2	259365	0.0608592	0.0183654
2	259381	0.210043	0.0258813
2	259382	0.182654	0.0328579
2	259388	0.269471	0.0399301
2	259423	0.123497	0.0355062
2	259425	0.101612	0.0266378
2	259458	0.153131	0.0262596
2	259471	0.167102	0.0332381
2	259475	0.164136	0.0182453
2	259480	0.179256	0.024253
2	259535	0.0841504	0.0212755
2	259536	0.181553	0.0275165
2	259550	0.105344	0.0244502
2	259553	0.086094	0.0242951
2	259560	0.0865631	0.0214007
2	259563	0.373143	0.0350896
2	259568	0.0957923	0.0187799
2	259569	0.172983	0.0233128
2	259575	0.0714571	0.0177738
2	259592	0.274102	0.0249024
2	259601	0.221771	0.0268596
2	259622	0.115215	0.0286732
2	259646	0.171516	0.0263534
2	259661	0.184553	0.0328361
2	259663	0.141283	0.0291559
2	259678	0.0919845	0.0169066
2	259689	0.148553	0.0281722
2	259700	0.124864	0.0216037
2	259734	0.129826	0.0279785
2	259735	0.0882527	0.0212468
2	259738	0.16821	0.0228206
2	259742	0.236641	0.0241853
2	259750	0.0695171	0.0182375
2	259751	0.104512	0.0287158
2	259777	0.315584	0.0446507
2	259800	0.291532	0.0359198
2	259847	0.223261	0.0202954
2	259870	0.105794	0.030443
2	259912	0.145459	0.0198307
2	259941	0.206444	0.0327779
2	259948	0.0733946	0.018828
2	259954	0.185043	0.0419815
2	259976	0.128383	0.0216154
2	259978	0.142052	0.032011
2	259993	0.144006	0.030752
2	259994	0.208338	0.0303834
2	260010	0.0756546	0.0218806
2	260014	0.104487	0.0215194
2	260028	0.147842	0.0354027
2	260042	0.0958314	0.0229377
2	260060	0.156779	0.0251783
2	260070	0.182482	0.0214431
2	260071	0.154538	0.0345189
2	260073	0.207228	0.0227404
2	260076	0.276425	0.0424295
2	260083	0.118405	0.0247283
2	260090	0.130855	0.0322747
2	260098	0.344731	0.0548302
2	260114	0.14918	0.0312138
2	260116	0.106964	0.021505
2	260119	0.298611	0.031805
2	260121	0.184046	0.0342152
2	260150	0.0701846	0.0194688
2	260195	0.0747513	0.0196816
2	260200	0.0943753	0.0258637
2	260230	0.138583	0.0301007
2	260234	0.1407	0.0252729
2	260241	0.255048	0.0233503
2	260256	0.217853	0.0344019
2	260262	0.0875249	0.0223438
2	260289	0.177891	0.0282913
2	260292	0.299584	0.0267085
2	260303	0.323978	0.0380366
2	260338	0.111852	0.0220128
2	260370	0.105206	0.0275319
2	260382	0.0776247	0.017165
2	260391	0.209779	0.0306571
2	260420	0.24947	0.0314914
2	260443	0.141584	0.021059
2	260474	0.215821	0.0269779
2	260494	0.150558	0.0237208
2	260503	0.169001	0.0236913
2	260527	0.122116	0.0217865
2	260565	0.102543	0.0272419
2	260575	0.110358	0.0198323
2	260598	0.0963932	0.0194564
2	260604	0.104132	0.0261703
2	260608	0.118334	0.0228378
2	260611	0.148551	0.0311119
2	260614	0.14245	0.0233818
2	260639	0.306796	0.0343541
2	260689	0.0996147	0.0224327
2	260695	0.291675	0.0675566
2	260742	0.172312	0.0269288
2	260744	0.160048	0.0420286
2	260758	0.10118	0.0234452
2	260768	0.156258	0.0337884
2	260778	0.0913854	0.0231502
2	260785	0.144819	0.0388219
2	260792	0.364685	0.0313849
2	260817	0.0738574	0.020531
2	260826	0.0931809	0.0245251
2	260834	0.091299	0.0263732
2	260835	0.168265	0.0347034
2	260850	0.120662	0.0252167
2	260867	0.234745	0.0400211
2	260886	0.12119	0.0216651
2	260891	0.090061	0.0214367
2	260954	0.218967	0.0290602
2	260977	0.131985	0.0311567
2	260979	0.0669636	0.0199604
2	260989	0.0974315	0.0286149
2	261011	0.171552	0.0314828
2	261026	0.14526	0.0296761
2	261036	0.0978594	0.0238393
2	261049	0.0956735	0.0251549
2	261051	0.127352	0.0310777
2	261119	0.177751	0.0308706
2	261163	0.213298	0.0236441
2	261185	0.160926	0.0219827
2	261209	0.256251	0.0312758
2	261210	0.0844362	0.0222828
2	261212	0.142505	0.0245378
2	261226	0.0744803	0.0184688
2	261233	0.143562	0.0360329
2	261252	0.116736	0.0283789
2	261258	0.128237	0.02353
2	261259	0.108924	0.0204851
2	261311	0.164034	0.0225004
2	261315	0.138631	0.0344161
2	261340	0.0906466	0.0243729
2	261343	0.320132	0.0377258
2	261372	0.150305	0.0304076
2	261410	0.106512	0.0240617
2	261490	0.0793668	0.0221715
2	261503	0.20049	0.0398389
2	261507	0.142981	0.0394933
2	261509	0.0830219	0.0249735
2	261515	0.155999	0.0239034
2	261516	0.0791627	0.0229247
2	261539	0.110266	0.0243095
2	261561	0.0847949	0.0222593
2	261566	0.216258	0.0369602
2	261589	0.0909577	0.0237846
2	261591	0.136642	0.0257999
2	261597	0.164504	0.026532
2	261614	0.245215	0.0366179
2	261615	0.217924	0.0300548
2	261620	0.119864	0.0332502
2	261627	0.308233	0.0265111
2	261637	0.151945	0.0181271
2	261693	0.177361	0.0245013
2	261704	0.239446	0.0323254
2	261708	0.129071	0.0233435
2	261726	0.123893	0.0283903
2	261737	0.0934462	0.0230437
2	261741	0.289408	0.0562563
2	261764	0.0816189	0.0201859
2	261787	0.216403	0.0355335
2	261833	0.09294	0.0262937
2	261840	0.107215	0.0202692
2	261850	0.326181	0.06815
2	261852	0.0759726	0.0210819
2	261860	0.170448	0.0215063
2	261880	0.117439	0.0242816
2	261883	0.0743191	0.0188486
2	261916	0.0933344	0.0222743
2	261924	0.130045	0.0202921
2	261956	0.158362	0.0352503
2	261960	0.201188	0.0328768
2	261993	0.302585	0.0318647
2	261999	0.119779	0.0213025
2	262006	0.278197	0.0289305
2	262038	0.128737	0.0273825
2	262059	0.148663	0.0356434
2	262080	0.145622	0.0420439
2	262095	0.303063	0.0293068
2	262141	0.111342	0.0203256
2	262155	0.0768711	0.0231445
2	262156	0.0851347	0.0221837
2	262184	0.223295	0.0348408
2	262188	0.117168	0.0328148
2	262215	0.0851289	0.0245566
2	262216	0.087049	0.024152
2	262220	0.150439	0.0216606
2	262228	0.0901387	0.021873
2	262260	0.0833941	0.0189709
2	262263	0.210515	0.0214102
2	262272	0.148446	0.0265898
2	262276	0.243918	0.034263
2	262294	0.143255	0.0206589
2	262295	0.149068	0.0321877
2	262301	0.253696	0.0495534
2	262310	0.208929	0.0259556
2	262315	0.122963	0.0207762
2	262329	0.085157	0.0223665
2	262335	0.088913	0.0258929
2	262338	0.242531	0.0237928
2	262358	0.102034	0.0238607
2	262363	0.0890461	0.0217709
2	262382	0.0817098	0.0203247
2	262386	0.3752	0.0395735
2	262419	0.111203	0.0290689
2	262421	0.14996	0.0307591
2	262423	0.0731058	0.0173849
2	262455	0.101956	0.0254113
2	262460	0.179611	0.0256863
2	262467	0.215407	0.0248781
2	262480	0.0949785	0.0266235
2	262484	0.102494	0.0210174
2	262496	0.207338	0.0403201
2	262497	0.135366	0.0235096
2	262501	0.160715	0.023314
2	262509	0.0786699	0.0213876
2	262513	0.0989403	0.0214056
2	262525	0.201289	0.0295738
2	262530	0.155154	0.0305674
2	262573	0.111864	0.030312
2	262574	0.0972842	0.0185235
2	262605	0.0738386	0.0220882
2	262607	0.28887	0.0338692
2	262613	0.148835	0.0242401
2	262655	0.0977356	0.0229935
2	262665	0.202472	0.0252577
2	262686	0.140192	0.0219645
2	262689	0.14308	0.0407572
2	262708	0.114929	0.0309604
2	262736	0.281968	0.0378845
2	262749	0.22581	0.0304873
2	262807	0.134377	0.0388709
2	262825	0.127189	0.0234556
2	262840	0.151577	0.0442148
2	262857	0.206551	0.0254304
2	262904	0.108784	0.020893
2	262909	0.230749	0.0344383
2	262921	0.158739	0.020403
2	262922	0.186142	0.0321681
2	262954	0.123344	0.0323452
2	262971	0.123606	0.0289002
2	263008	0.190679	0.030773
2	263017	0.160143	0.0466116
2	263020	0.146153	0.0262672
2	263027	0.0955055	0.0243108
2	263031	0.101311	0.022367
2	263056	0.0816961	0.0226964
2	263061	0.144144	0.0286062
2	263065	0.118753	0.0266395
2	263084	0.134465	0.034178
2	263112	0.133762	0.0207631
2	263124	0.0983909	0.0177775
2	263142	0.17255	0.0240808
2	263147	0.107407	0.0315775
2	263154	0.125241	0.0367726
2	263163	0.428587	0.0341316
2	263170	0.132971	0.0259358
2	263181	0.124843	0.0319252
2	263187	0.125453	0.0233902
2	263200	0.0906497	0.026906
2	263211	0.0915777	0.0219423
2	263213	0.164627	0.0195538
2	263214	0.0806706	0.0213757
2	263233	0.104666	0.0307827
2	263258	0.166864	0.0328124
2	263285	0.107279	0.0161051
2	263303	0.0888933	0.0251099
2	263304	0.308343	0.0277806
2	263318	0.193467	0.0426057
2	263323	0.157142	0.0203809
2	263332	0.283471	0.040923
2	263345	0.23161	0.0301006
2	263365	0.112805	0.0331677
2	263367	0.128994	0.0243893
2	263379	0.143746	0.022195
2	263436	0.134226	0.0246057
2	263457	0.230117	0.0332012
2	263458	0.0873572	0.0246525
2	263498	0.145547	0.0240847
2	263500	0.0986765	0.0226425
2	263509	0.205787	0.0380565
2	263533	0.122764	0.0259253
2	263576	0.0834821	0.0219559
2	263579	0.0761936	0.0209518
2	263623	0.146635	0.0269245
2	263625	0.0801797	0.0188189
2	263672	0.117955	0.0287546
2	263676	0.129558	0.0278507
2	263678	0.0890174	0.0191113
2	263689	0.0999647	0.0181971
2	263714	0.250332	0.0446584
2	263729	0.176108	0.0368533
2	263747	0.174015	0.0280712
2	263765	0.124213	0.0257605
2	263772	0.202792	0.023869
2	263822	0.299912	0.0391251
2	263833	0.0748	0.0215981
2	263871	0.141444	0.0170089
2	263887	0.104581	0.0233036
2	263909	0.171129	0.0276698
2	263935	0.101509	0.0181256
2	263961	0.145393	0.0239138
2	263964	0.100988	0.0208474
2	263971	0.103947	0.0263179
2	264010	0.118506	0.0325902
2	264050	0.0836828	0.0188373
2	264052	0.192893	0.0414134
2	264064	0.366822	0.0451447
2	264090	0.194066	0.0272736
2	264099	0.18255	0.0290857
2	264100	0.105598	0.0251586
2	264102	0.356867	0.059188
2	264114	0.208855	0.0219335
2	264147	0.100407	0.0196417
2	264167	0.0890751	0.0260023
2	264173	0.0851975	0.025025
2	264186	0.0773791	0.0196217
2	264187	0.176808	0.0240044
2	264194	0.300641	0.0502256
2	264204	0.101419	0.025504
2	264219	0.143596	0.0199301
2	264222	0.119007	0.0206225
2	264232	0.152991	0.029695
2	264240	0.152239	0.0251869
2	264256	0.135866	0.0347601
2	264322	0.180877	0.0446519
2	264328	0.125221	0.029078
2	264344	0.155893	0.0301889
2	264368	0.0750531	0.0212856
2	264378	0.16765	0.0264466
2	264387	0.138437	0.0333949
2	264400	0.175797	0.0349574
2	264437	0.313393	0.0399914
2	264451	0.155426	0.028158
2	264465	0.114733	0.0229902
2	264466	0.129363	0.0231886
2	264474	0.133816	0.0242049
2	264490	0.20189	0.0297351
2	264528	0.0881035	0.0205172
2	264529	0.0994198	0.0189404
2	264572	0.116438	0.0184245
2	264583	0.204752	0.0341697
2	264585	0.171981	0.0288018
2	264596	0.216224	0.0315531
2	264603	0.24063	0.0345767
2	264626	0.0716355	0.0205184
2	264670	0.135006	0.0256661
2	264682	0.294467	0.0241485
2	264689	0.182168	0.0399113
2	264692	0.114323	0.0199724
2	264694	0.0990485	0.0238449
2	264700	0.120502	0.0231237
2	264709	0.126096	0.0310876
2	264711	0.136266	0.0236785
2	264749	0.084563	0.021649
2	264759	0.0854152	0.0213712
2	264761	0.261329	0.0278858
2	264779	0.119887	0.0198112
2	264781	0.29158	0.0320698
2	264782	0.105166	0.0248995
2	264788	0.0850476	0.0228392
2	264793	0.218686	0.0254746
2	264809	0.280462	0.0443861
2	264834	0.194685	0.03034
2	264838	0.194944	0.0278938
2	264840	0.337997	0.0579664
2	264862	0.109801	0.0234755
2	264883	0.115664	0.0265852
2	264885	0.117742	0.0334129
2	264897	0.107271	0.0321122
2	264938	0.117187	0.0324657
2	264968	0.114325	0.0289872
2	264970	0.101434	0.0205274
2	264974	0.0820457	0.0192031
2	264988	0.151409	0.018493
2	265027	0.114084	0.0249083
2	265065	0.127377	0.0206627
2	265066	0.169819	0.0217811
2	265078	0.162318	0.0240432
2	265087	0.30975	0.0265741
2	265092	0.262385	0.0239099
2	265122	0.213346	0.0258544
2	265134	0.096175	0.0281205
2	265150	0.151606	0.0211411
2	265155	0.18374	0.0283548
2	265190	0.152584	0.0243423
2	265197	0.0927298	0.0243966
2	265208	0.106271	0.0232855
2	265211	0.307668	0.0287727
2	265213	0.0829234	0.0209884
2	265242	0.159469	0.0236016
2	265245	0.169024	0.0237603
2	265275	0.12807	0.0234602
2	265336	0.108299	0.022239
2	265372	0.169895	0.020303
2	265381	0.287654	0.0407884
2	265389	0.133742	0.0347347
2	265398	0.17808	0.0303186
2	265410	0.321215	0.0309164
2	265415	0.155494	0.0263811
2	265417	0.126419	0.0202989
2	265468	0.0888904	0.019379
2	265473	0.171136	0.0280583
2	265477	0.0906855	0.018184
2	265479	0.0726464	0.0210842
2	265481	0.105837	0.0218794
2	265488	0.151897	0.0260283
2	265518	0.0740575	0.0212531
2	265522	0.188614	0.0274261
2	265544	0.23068	0.0435699
2	265547	0.143638	0.0274838
2	265554	0.114446	0.0250208
2	265568	0.0702558	0.0206157
2	265577	0.0800112	0.0225355
2	265626	0.212642	0.0249156
2	265627	0.165335	0.0352677
2	265631	0.157334	0.0357139
2	265636	0.289026	0.0267792
2	265638	0.157443	0.0258284
2	265642	0.124836	0.0251645
2	265649	0.140839	0.0287729
2	265661	0.209401	0.0300313
2	265662	0.196001	0.0343707
2	265673	0.280061	0.0513116
2	265690	0.146206	0.0175303
2	265691	0.328338	0.0368963
2	265704	0.387359	0.0356668
2	265706	0.218232	0.0418696
2	265725	0.0943419	0.0214303
2	265726	0.134019	0.0276351
2	265745	0.199512	0.0285572
2	265749	0.104817	0.0231644
2	265761	0.128595	0.0193106
2	265769	0.0958692	0.0235505
2	265785	0.0976286	0.0263782
2	265789	0.178231	0.0227245
2	265818	0.202456	0.0221526
2	265820	0.108168	0.0210522
2	265827	0.119912	0.03136
2	265837	0.155183	0.0371037
2	265846	0.0735637	0.0183095
2	265863	0.131118	0.0231997
2	265879	0.103664	0.0168784
2	265896	0.0763786	0.0230111
2	265899	0.160559	0.0264383
2	265942	0.211131	0.0251084
2	265943	0.0953901	0.0180498
2	265947	0.11337	0.0255906
2	265975	0.115122	0.0280958
2	265977	0.126892	0.037084
2	265979	0.133013	0.031753
2	265993	0.252903	0.0281319
2	266024	0.195803	0.0223713
2	266027	0.202299	0.0283122
2	266053	0.318927	0.0334455
2	266061	0.161798	0.0380656
2	266070	0.145624	0.0293506
2	266092	0.198464	0.0261862
2	266102	0.116779	0.0270109
2	266107	0.108592	0.0194643
2	266110	0.260949	0.0311963
2	266114	0.120018	0.0218467
2	266118	0.0726473	0.0195249
2	266124	0.114961	0.0281511
2	266140	0.120106	0.0256657
2	266156	0.0778941	0.0226384
2	266181	0.168007	0.0290751
2	266195	0.0776937	0.0234583
2	266226	0.280657	0.0273998
2	266227	0.0963261	0.0260107
2	266231	0.16769	0.0339681
2	266263	0.0730451	0.0200734
2	266286	0.0726709	0.0209529
2	266309	0.150206	0.0182324
2	266332	0.09326	0.0254651
2	266343	0.309857	0.0330894
2	266347	0.140102	0.0314128
2	266348	0.0608318	0.018224
2	266356	0.0927005	0.0249065
2	266360	0.30325	0.0241299
2	266378	0.135138	0.0241981
2	266406	0.170823	0.0224855
2	266411	0.145586	0.0223253
2	266414	0.110205	0.0260709
2	266416	0.119577	0.0320338
2	266421	0.114695	0.020475
2	266424	0.120157	0.0237865
2	266449	0.0761558	0.020257
2	266457	0.310179	0.0260338
2	266459	0.249956	0.0267348
2	266469	0.132312	0.0274959
2	266482	0.231656	0.0265663
2	266484	0.288009	0.0357708
2	266486	0.203218	0.028417
2	266489	0.136948	0.0293107
2	266499	0.107367	0.0286235
2	266517	0.144179	0.0384238
2	266520	0.112831	0.0297193
2	266522	0.236253	0.0274117
2	266542	0.141967	0.0300352
2	266582	0.210502	0.0268979
2	266593	0.075504	0.0208732
2	266594	0.0970491	0.0132979
2	266611	0.124234	0.0179718
2	266628	0.0811205	0.0169253
2	266642	0.143562	0.0187725
2	266679	0.354177	0.028785
2	266691	0.372519	0.0392004
2	266707	0.122965	0.0231336
2	266713	0.152222	0.0278331
2	266716	0.265928	0.0350422
2	266718	0.103996	0.0213133
2	266720	0.118664	0.0227285
2	266730	0.106842	0.0206924
2	266738	0.0749845	0.020977
2	266747	0.214189	0.0305593
2	266763	0.115577	0.0284685
2	266800	0.107827	0.0239952
2	266801	0.222524	0.0212203
2	266804	0.0863515	0.0227645
2	266805	0.0804687	0.0206017
2	266813	0.122645	0.0260232
2	266819	0.120866	0.0260546
2	266850	0.228293	0.0266547
2	266851	0.0707067	0.0152626
2	266858	0.134619	0.0232923
2	266877	0.114296	0.020841
2	266883	0.131223	0.0278168
2	266888	0.12157	0.0219666
2	266900	0.0998785	0.0242127
2	266904	0.204608	0.0482627
2	266927	0.184526	0.0233718
2	266930	0.344369	0.0685714
2	266934	0.189177	0.0332318
2	266942	0.0710542	0.0205341
2	266946	0.10917	0.0246583
2	266963	0.095056	0.0231221
2	266971	0.217093	0.0309609
2	266997	0.169859	0.0291116
2	267005	0.166082	0.036184
2	267013	0.130955	0.0229836
2	267016	0.142963	0.0233157
2	267017	0.0993455	0.022783
2	267030	0.151031	0.0172722
2	267032	0.123227	0.0251057
2	267040	0.156169	0.036137
2	267046	0.301169	0.0254951
2	267055	0.221163	0.0255806
2	267057	0.068167	0.0186914
2	267074	0.187549	0.0302294
2	267086	0.0972567	0.021678
2	267120	0.179025	0.0256634
2	267126	0.146342	0.0310657
2	267134	0.0919802	0.0181162
2	267141	0.225891	0.0305668
2	267162	0.0935198	0.0271991
2	267168	0.154598	0.0207089
2	267181	0.0798133	0.0175935
2	267206	0.28376	0.0269844
2	267208	0.23837	0.0256662
2	267221	0.390802	0.0592569
2	267239	0.229506	0.0293455
2	267270	0.222229	0.0247348
2	267281	0.246083	0.0319487
2	267309	0.0885069	0.0249313
2	267321	0.168136	0.0257465
2	267333	0.119455	0.0231455
2	267367	0.212929	0.0273956
2	267397	0.0985402	0.027733
2	267400	0.139845	0.0221684
2	267405	0.138389	0.0226489
2	267415	0.165587	0.0223204
2	267423	0.235703	0.0711546
2	267429	0.170232	0.0289235
2	267432	0.125216	0.0351573
2	267469	0.130026	0.0230652
2	267479	0.160605	0.0359397
2	267486	0.0962387	0.0230974
2	267502	0.199906	0.0266826
2	267517	0.199568	0.0331482
2	267530	0.108157	0.0298921
2	267550	0.0991221	0.022172
2	267560	0.202029	0.0407495
2	267566	0.0707297	0.0210846
2	267591	0.202503	0.027419
2	267633	0.138223	0.0269316
2	267670	0.204031	0.0472625
2	267690	0.0765337	0.0187384
2	267724	0.0914393	0.0177038
2	267738	0.375464	0.0500014
2	267749	0.0998725	0.0284149
2	267764	0.10478	0.0209596
2	267777	0.250075	0.0387273
2	267778	0.12173	0.025193
2	267781	0.144468	0.023224
2	267792	0.0699595	0.0145641
2	267807	0.106245	0.0196416
2	267811	0.11842	0.0210276
2	267812	0.171152	0.0260833
2	267840	0.131392	0.0242033
2	267854	0.10013	0.0260323
2	267869	0.084093	0.0207902
2	267879	0.158063	0.0243523
2	267886	0.121973	0.0287341
2	267888	0.0933972	0.0248001
2	267895	0.135543	0.0253699
2	267906	0.118316	0.029405
2	267908	0.0871841	0.0165596
2	267938	0.149651	0.0205941
2	267942	0.26956	0.0382398
2	267944	0.336894	0.0336952
2	267947	0.175491	0.0290663
2	267966	0.133141	0.0217561
2	267967	0.157829	0.0280278
2	267997	0.0982525	0.020061
2	268029	0.136662	0.0271498
2	268030	0.161366	0.0191422
2	268052	0.174872	0.022383
2	268055	0.183113	0.0236471
2	268065	0.245668	0.0220932
2	268089	0.335393	0.0313297
2	268146	0.172018	0.0213336
2	268170	0.183854	0.0263112
2	268183	0.0818079	0.0184245
2	268188	0.171747	0.0256102
2	268211	0.100016	0.0232748
2	268212	0.316849	0.0289712
2	268225	0.0864671	0.0205357
2	268228	0.227796	0.0375581
2	268281	0.238496	0.0232027
2	268317	0.35868	0.040861
2	268343	0.317611	0.0364457
2	268351	0.26579	0.0306722
2	268359	0.165525	0.0203521
2	268372	0.1131	0.0211152
2	268398	0.302291	0.0339966
2	268399	0.0830163	0.0221457
2	268426	0.184698	0.0310422
2	268436	0.0743611	0.0214769
2	268442	0.251085	0.0274462
2	268488	0.111734	0.0265268
2	268489	0.209529	0.0374215
2	268503	0.118879	0.0277018
2	268520	0.10409	0.0186399
2	268573	0.081183	0.0166559
2	268592	0.14242	0.0356201
2	268613	0.102089	0.0228525
2	268626	0.0994624	0.0243452
2	268656	0.151416	0.0338858
2	268679	0.140223	0.0398807
2	268704	0.0845385	0.0180717
2	268716	0.271541	0.0397436
2	268730	0.170915	0.0267564
2	268766	0.116651	0.0248032
2	268791	0.102064	0.0190489
2	268798	0.135432	0.0293736
2	268801	0.126435	0.0356665
2	268806	0.112557	0.0207979
2	268813	0.159708	0.0302267
2	268842	0.120472	0.031143
2	268846	0.328187	0.0312503
2	268863	0.269648	0.037982
2	268897	0.249251	0.0303992
2	268918	0.117356	0.0230788
2	268921	0.10496	0.0259923
2	268928	0.0984663	0.021478
2	268935	0.171621	0.0518033
2	268940	0.222421	0.0240294
2	268962	0.186013	0.0236371
2	268978	0.196265	0.0384845
2	268999	0.297927	0.0441538
2	269008	0.0732256	0.0215157
2	269031	0.0748358	0.0222838
2	269040	0.146435	0.0176543
2	269048	0.221471	0.0474096
2	269057	0.109493	0.0222421
2	269060	0.217182	0.0374329
2	269064	0.206363	0.0270252
2	269084	0.165999	0.0346451
2	269087	0.226712	0.038995
2	269090	0.089219	0.0260945
2	269177	0.116512	0.0250459
2	269178	0.216383	0.0296375
2	269219	0.087591	0.0228195
2	269238	0.203129	0.0274195
2	269261	0.199482	0.0317014
2	269263	0.130101	0.0246414
2	269265	0.089788	0.0237852
2	269282	0.141816	0.0306998
2	269314	0.177745	0.0278039
2	269316	0.211606	0.0427848
2	269321	0.217278	0.0400771
2	269332	0.121854	0.0196341
2	269336	0.109719	0.0306671
2	269344	0.10803	0.0281204
2	269361	0.342949	0.0713512
2	269412	0.103827	0.025054
2	269433	0.226575	0.0660195
2	269434	0.291026	0.0274317
2	269439	0.103675	0.0230467
2	269442	0.158841	0.0212762
2	269471	0.0856622	0.0214913
2	269543	0.120568	0.0231163
2	269575	0.147243	0.0424745
2	269580	0.156175	0.0167936
2	269603	0.0964202	0.0179043
2	269633	0.0803294	0.0180141
2	269651	0.161935	0.0252411
2	269654	0.115651	0.0345423
2	269658	0.148581	0.0310022
2	269665	0.164417	0.0239118
2	269693	0.207683	0.0412429
2	269711	0.176154	0.028915
2	269714	0.10523	0.0245048
2	269718	0.209423	0.0470023
2	269745	0.203623	0.0301298
2	269749	0.184619	0.0332878
2	269760	0.228748	0.042902
2	269778	0.0826543	0.0227443
2	269799	0.199678	0.0334979
2	269811	0.0625016	0.0174681
2	269830	0.0759386	0.0212065
2	269844	0.168968	0.0243117
2	269852	0.111806	0.0277251
2	269857	0.159296	0.0245838
2	269858	0.255284	0.0270353
2	269865	0.114676	0.0314692
2	269869	0.23696	0.0526913
2	269895	0.202264	0.0472345
2	269920	0.104348	0.023837
2	269926	0.0876001	0.0228103
2	269927	0.081005	0.0237567
2	269939	0.165855	0.0246586
2	269951	0.0927356	0.0277173
2	269954	0.172652	0.0282062
2	269957	0.191205	0.0332867
2	269961	0.183198	0.0237483
2	269970	0.0889538	0.0237889
2	269983	0.159146	0.0243053
2	269991	0.212621	0.0276587
2	269996	0.0965662	0.0181553
2	270004	0.10936	0.0252526
2	270022	0.168505	0.0415361
2	270023	0.223212	0.026728
2	270034	0.195853	0.0233691
2	270044	0.156834	0.0397475
2	270069	0.150105	0.021447
2	270076	0.0772514	0.0230837
2	270093	0.265242	0.0373608
2	270098	0.107719	0.0190927
2	270117	0.184421	0.0326774
2	270172	0.16375	0.0289083
2	270179	0.0777673	0.0181275
2	270202	0.105005	0.0242935
2	270210	0.19093	0.0556632
2	270219	0.160392	0.0421681
2	270266	0.143001	0.0176805
2	270272	0.136414	0.0340945
2	270275	0.293759	0.0334699
2	270292	0.165211	0.0326001
2	270323	0.237223	0.036738
2	270326	0.210495	0.0342592
2	270340	0.075414	0.0182658
2	270387	0.08906	0.0225331
2	270408	0.0960664	0.0233948
2	270431	0.115707	0.0234257
2	270455	0.120959	0.0244806
2	270459	0.0759135	0.0209086
2	270464	0.155749	0.0211228
2	270468	0.12774	0.0281974
2	270477	0.110135	0.0222476
2	270489	0.166215	0.0365051
2	270522	0.246877	0.0388661
2	270524	0.242029	0.0204789
2	270526	0.297288	0.0271662
2	270536	0.21209	0.0310312
2	270537	0.223411	0.031936
2	270557	0.07956	0.0235295
2	270574	0.10087	0.0220823
2	270575	0.0690231	0.0181686
2	270604	0.128064	0.029666
2	270619	0.104054	0.02289
2	270643	0.12875	0.0287441
2	270675	0.215874	0.0243972
2	270696	0.1872	0.0417227
2	270704	0.152098	0.0235144
2	270722	0.170765	0.0414671
2	270725	0.0858769	0.0226099
2	270728	0.27891	0.0264435
2	270738	0.0766198	0.0209312
2	270741	0.0914699	0.0264043
2	270753	0.0709563	0.0198467
2	270764	0.186307	0.0326175
2	270776	0.0674929	0.0197773
2	270783	0.276647	0.0487621
2	270807	0.146588	0.0239278
2	270811	0.217225	0.022372
2	270813	0.114187	0.0234193
2	270866	0.148063	0.0271919
2	270870	0.229495	0.0350181
2	270885	0.249538	0.0361457
2	270901	0.0818294	0.0196785
2	270916	0.184734	0.018009
2	270924	0.0843784	0.0229583
2	270944	0.141273	0.0241769
2	270995	0.162312	0.041897
2	271017	0.194779	0.0377287
2	271027	0.0606197	0.0175708
2	271076	0.155233	0.0257072
2	271087	0.126996	0.0308197
2	271088	0.342615	0.030643
2	271101	0.104567	0.0251384
2	271110	0.0823924	0.0217351
2	271122	0.134304	0.0395629
2	271132	0.181654	0.0374065
2	271138	0.231437	0.0421434
2	271166	0.115481	0.0284887
2	271168	0.108003	0.0316651
2	271175	0.126577	0.0203195
2	271179	0.108453	0.0322963
2	271188	0.266376	0.0318128
2	271197	0.125458	0.0297545
2	271201	0.0909072	0.0230428
2	271205	0.147424	0.0209707
2	271230	0.131862	0.028358
2	271259	0.194098	0.0209975
2	271272	0.223956	0.0496237
2	271276	0.129079	0.029882
2	271288	0.126809	0.0248232
2	271303	0.116149	0.019997
2	271343	0.121955	0.0241048
2	271372	0.0873668	0.0219436
2	271374	0.152499	0.0248068
2	271376	0.102364	0.0272283
2	271385	0.121331	0.0265959
2	271451	0.169277	0.0405667
2	271487	0.0890208	0.019561
2	271493	0.109505	0.0281782
2	271504	0.158079	0.0296044
2	271505	0.134654	0.0262516
2	271515	0.0960622	0.0234201
2	271517	0.20294	0.0249524
2	271518	0.0722019	0.0177091
2	271551	0.273858	0.0204759
2	271559	0.153099	0.0289425
2	271561	0.116436	0.02711
2	271597	0.0892926	0.0258614
2	271617	0.131095	0.0239737
2	271630	0.140078	0.0317703
2	271651	0.361837	0.0378702
2	271655	0.186082	0.0245615
2	271709	0.107777	0.0267345
2	271721	0.092942	0.0211038
2	271746	0.137395	0.0227566
2	271754	0.122119	0.0218062
2	271771	0.119672	0.0302133
2	271801	0.182311	0.0287473
2	271828	0.180107	0.0234621
2	271840	0.135138	0.0269596
2	271851	0.115374	0.0188418
2	271861	0.100299	0.0285864
2	271902	0.191758	0.0280915
2	271903	0.262019	0.0356091
2	271905	0.284493	0.055475
2	271907	0.109493	0.0184999
2	271940	0.153372	0.0253848
2	271971	0.0970117	0.0234445
2	271980	0.184905	0.020782
2	271999	0.0901039	0.0233503
2	272005	0.0950763	0.0210129
2	272013	0.162864	0.0361173
2	272016	0.17688	0.0215867
2	272030	0.0978156	0.0252088
2	272034	0.128966	0.0342212
2	272042	0.251377	0.0245726
2	272070	0.127663	0.0349375
2	272097	0.352014	0.069462
2	272100	0.182149	0.0260869
2	272103	0.0918963	0.0194962
2	272106	0.237165	0.0292761
2	272111	0.186775	0.0302975
2	272114	0.162197	0.0301637
2	272117	0.151373	0.0266173
2	272132	0.15666	0.028701
2	272134	0.142323	0.0229567
2	272135	0.125302	0.0220658
2	272136	0.0895977	0.0207926
2	272163	0.266719	0.0579034
2	272168	0.1493	0.0417135
2	272238	0.120237	0.0184374
2	272249	0.145975	0.0362313
2	272295	0.0954946	0.0282305
2	272301	0.123703	0.0194985
2	272302	0.160096	0.028746
2	272304	0.150481	0.0388721
2	272305	0.124355	0.0229693
2	272308	0.144701	0.0240825
2	272309	0.106878	0.0247891
2	272315	0.155168	0.0340278
2	272328	0.247089	0.0476014
2	272333	0.194716	0.0213467
2	272340	0.08887	0.0239785
2	272345	0.157765	0.0231307
2	272349	0.220688	0.0282009
2	272386	0.284	0.0495779
2	272407	0.0786188	0.02102
2	272427	0.276803	0.0448343
2	272448	0.183684	0.0292991
2	272455	0.152898	0.0221821
2	272477	0.112513	0.0326809
2	272522	0.156879	0.0320456
2	272524	0.11333	0.0204451
2	272541	0.0840616	0.0203007
2	272561	0.122357	0.0178632
2	272631	0.101653	0.0301362
2	272641	0.11249	0.0221196
2	272642	0.0849117	0.0210676
2	272699	0.116595	0.0206285
2	272718	0.125944	0.0331749
2	272772	0.146643	0.0267158
2	272773	0.0857893	0.0235338
2	272796	0.250811	0.0339997
2	272812	0.118564	0.0308565
2	272816	0.168774	0.0428526
2	272818	0.0827343	0.0195692
2	272821	0.176143	0.0196327
2	272828	0.238334	0.0363299
2	272853	0.224675	0.0191201
2	272878	0.142767	0.0336692
2	272908	0.263242	0.0257439
2	272910	0.102957	0.025947
2	272949	0.0782708	0.0224764
2	272960	0.0830725	0.019964
2	272963	0.152335	0.0209366
2	272973	0.0896307	0.0204809
2	272990	0.111157	0.0210209
2	273001	0.158597	0.0206625
2	273009	0.416314	0.0479325
2	273059	0.202669	0.0391922
2	273087	0.0712352	0.0175501
2	273091	0.26805	0.0261199
2	273092	0.115008	0.034155
2	273095	0.133604	0.0296274
2	273144	0.119745	0.0230691
2	273159	0.271467	0.066359
2	273168	0.206837	0.0250516
2	273181	0.15701	0.0227011
2	273197	0.173841	0.0273885
2	273205	0.134929	0.026999
2	273206	0.0917095	0.0268167
2	273212	0.145274	0.0233845
2	273225	0.16724	0.0287624
2	273242	0.181621	0.0322711
2	273277	0.124763	0.0270174
2	273296	0.275792	0.0302813
2	273306	0.170965	0.0352584
2	273312	0.107081	0.0255872
2	273331	0.114597	0.0261184
2	273369	0.118835	0.0226816
2	273372	0.230631	0.0474902
2	273387	0.188416	0.0291672
2	273423	0.0895297	0.021386
2	273428	0.263273	0.0347389
2	273431	0.122835	0.0205309
2	273435	0.151963	0.0225744
2	273441	0.114112	0.0339942
2	273471	0.185316	0.0346718
2	273472	0.150391	0.0221298
2	273484	0.100417	0.0254361
2	273542	0.159924	0.0298679
2	273551	0.352673	0.0395815
2	273553	0.213955	0.0508376
2	273558	0.0911879	0.0249506
2	273562	0.138589	0.0251038
2	273577	0.0949603	0.0262298
2	273601	0.096576	0.0262848
2	273604	0.145215	0.0292578
2	273621	0.134556	0.0246569
2	273643	0.261776	0.044489
2	273720	0.0766275	0.0195078
2	273742	0.247755	0.0267422
2	273757	0.0864504	0.0213616
2	273767	0.336001	0.0354195
2	273782	0.133909	0.0210879
2	273802	0.0972109	0.0261136
2	273815	0.170574	0.0456837
2	273824	0.372036	0.0348431
2	273841	0.116021	0.0236354
2	273848	0.137689	0.0276126
2	273874	0.288482	0.0308423
2	273875	0.334952	0.0426504
2	273892	0.114444	0.0238178
2	273900	0.0684147	0.0185679
2	273902	0.0966588	0.0248099
2	273949	0.222266	0.0216482
2	273955	0.170386	0.0191661
2	273959	0.186003	0.0300589
2	273982	0.078612	0.0231622
2	273984	0.178934	0.0309286
2	273988	0.0906246	0.0222311
2	273993	0.298636	0.0305093
2	274011	0.129948	0.0269581
2	274032	0.130547	0.0218189
2	274057	0.2354	0.0387069
2	274068	0.149035	0.0262674
2	274151	0.116188	0.0259923
2	274179	0.157329	0.0439256
2	274196	0.142374	0.0275006
2	274210	0.150209	0.0304447
2	274215	0.180324	0.0384548
2	274219	0.247227	0.0223245
2	274239	0.0891531	0.0245248
2	274240	0.16529	0.0257333
2	274243	0.110175	0.0239371
2	274248	0.126208	0.0187096
2	274270	0.116479	0.0203256
2	274277	0.121714	0.0194671
2	274278	0.0952271	0.0232413
2	274284	0.174588	0.0345832
2	274295	0.133521	0.0178394
2	274322	0.0994007	0.0235057
2	274325	0.106171	0.0299328
2	274337	0.10943	0.0256852
2	274364	0.294812	0.039583
2	274375	0.172468	0.0386133
2	274385	0.186891	0.0240118
2	274400	0.185302	0.0286678
2	274431	0.172435	0.0301856
2	274472	0.112248	0.0245264
2	274509	0.0832643	0.0208839
2	274513	0.0977117	0.0293281
2	274561	0.317294	0.056392
2	274586	0.132134	0.0224286
2	274610	0.0856893	0.0179269
2	274613	0.195902	0.0193018
2	274632	0.0843751	0.0253747
2	274660	0.114043	0.0190667
2	274664	0.107958	0.0238019
2	274665	0.187616	0.0231723
2	274666	0.232754	0.0224703
2	274671	0.228898	0.0496423
2	274673	0.146253	0.0295131
2	274676	0.138789	0.0300891
2	274691	0.2507	0.0225973
2	274711	0.145471	0.0366343
2	274717	0.208817	0.0224508
2	274721	0.174018	0.0250101
2	274729	0.166983	0.0410402
2	274759	0.107725	0.0221764
2	274764	0.141175	0.0270738
2	274773	0.149907	0.0296358
2	274783	0.10127	0.0282792
2	274823	0.0764366	0.021772
2	274872	0.114839	0.0202738
2	274905	0.134942	0.0304561
2	274931	0.169965	0.0224544
2	274941	0.162215	0.0250836
2	274959	0.124235	0.0336373
2	274965	0.117739	0.0222502
2	274978	0.29742	0.0390451
2	275029	0.119532	0.0226146
2	275050	0.13456	0.0323621
2	275058	0.0730494	0.0192684
2	275096	0.26588	0.0273415
2	275101	0.110504	0.0194778
2	275119	0.13255	0.0373554
2	275121	0.110477	0.0188761
2	275136	0.0704876	0.015865
2	275172	0.0863808	0.0216448
2	275173	0.0861588	0.0256097
2	275175	0.147636	0.0295462
2	275186	0.217866	0.0282459
2	275190	0.160627	0.0215348
2	275204	0.147814	0.0369345
2	275218	0.110498	0.0274232
2	275257	0.14088	0.0273009
2	275258	0.278931	0.0279278
2	275262	0.097974	0.0191169
2	275281	0.139137	0.034147
2	275287	0.114456	0.030616
2	275306	0.142357	0.0308364
2	275315	0.223811	0.0266142
2	275319	0.2694	0.0502836
2	275353	0.104068	0.024799
2	275368	0.124251	0.0237747
2	275387	0.124064	0.0240319
2	275400	0.139036	0.019906
2	275414	0.097165	0.0252307
2	275433	0.172999	0.0237126
2	275449	0.146096	0.0251643
2	275469	0.144708	0.0349052
2	275470	0.0856648	0.0230041
2	275478	0.0757287	0.0205043
2	275494	0.0873645	0.025978
2	275502	0.0808566	0.0203139
2	275526	0.150882	0.0302456
2	275531	0.188592	0.026955
2	275542	0.134825	0.0266975
2	275549	0.155792	0.0240369
2	275557	0.117628	0.0230332
2	275561	0.143883	0.0294812
2	275563	0.281975	0.0321614
2	275566	0.150766	0.0252588
2	275627	0.284867	0.0335094
2	275630	0.229577	0.0374915
2	275635	0.0903597	0.0223737
2	275641	0.132661	0.0343401
2	275685	0.17318	0.0245332
2	275742	0.0999011	0.0254652
2	275753	0.105268	0.0270415
2	275768	0.122655	0.0214267
2	275772	0.123655	0.0224015
2	275805	0.105398	0.0185156
2	275806	0.0887851	0.0211
2	275834	0.142381	0.0249029
2	275856	0.127395	0.0245229
2	275859	0.101968	0.0291197
2	275868	0.32264	0.0504967
2	275891	0.13685	0.0233962
2	275907	0.102353	0.0251542
2	275912	0.183648	0.0277581
2	275918	0.116703	0.0214255
2	275947	0.0891287	0.0221854
2	275950	0.148023	0.026434
2	275967	0.102228	0.0289006
2	276005	0.166628	0.0272921
2	276012	0.0821331	0.0209093
2	276015	0.0820052	0.0227535
2	276030	0.113565	0.0261274
2	276038	0.170963	0.0507814
2	276071	0.121622	0.024828
2	276073	0.14737	0.020326
2	276074	0.194091	0.0324388
2	276081	0.192554	0.0227453
2	276082	0.160423	0.0258994
2	276086	0.160893	0.0231484
2	276116	0.0818239	0.0237363
2	276144	0.0819126	0.0219997
2	276148	0.0967291	0.0210179
2	276151	0.165458	0.0332376
2	276167	0.102677	0.0200109
2	276201	0.156564	0.0297496
2	276239	0.13769	0.0414072
2	276245	0.122285	0.0270495
2	276259	0.250868	0.0252336
2	276275	0.212045	0.0277189
2	276298	0.23128	0.0245341
2	276317	0.104434	0.0199611
2	276318	0.116072	0.0302979
2	276325	0.190265	0.0309953
2	276326	0.129799	0.0256092
2	276330	0.158995	0.0289672
2	276331	0.115729	0.0294622
2	276350	0.247086	0.0317684
2	276355	0.180967	0.0260388
2	276356	0.152634	0.0186872
2	276376	0.203728	0.0560294
2	276402	0.189179	0.0404091
2	276429	0.204972	0.0317068
2	276444	0.0681708	0.0196231
2	276462	0.183121	0.0256415
2	276470	0.164416	0.031218
2	276483	0.0971042	0.0212286
2	276489	0.283952	0.045989
2	276491	0.109776	0.0256237
2	276520	0.358861	0.0372381
2	276522	0.162113	0.0232657
2	276534	0.0912857	0.0266309
2	276548	0.130966	0.0343639
2	276550	0.163571	0.0385217
2	276556	0.0878543	0.0210308
2	276580	0.410668	0.038386
2	276587	0.285729	0.0311762
2	276599	0.160922	0.0288108
2	276601	0.268894	0.0283241
2	276610	0.118701	0.0199127
2	276612	0.117662	0.0191991
2	276644	0.219717	0.0211641
2	276660	0.101438	0.0264829
2	276661	0.0882226	0.0218839
2	276662	0.1224	0.0240998
2	276676	0.0927385	0.0212799
2	276686	0.158568	0.0215232
2	276703	0.156529	0.0266239
2	276722	0.15133	0.0201192
2	276728	0.122821	0.022699
2	276751	0.151254	0.0265201
2	276754	0.116661	0.0234176
2	276755	0.0797265	0.0189104
2	276762	0.14337	0.0333508
2	276763	0.258132	0.0335888
2	276768	0.107745	0.0239407
2	276770	0.267117	0.0310151
2	276778	0.0982516	0.0176382
2	276800	0.343366	0.0673694
2	276801	0.0846341	0.0198384
2	276804	0.104066	0.0309132
2	276817	0.0709378	0.0213574
2	276849	0.138812	0.0259587
2	276882	0.185148	0.035543
2	276889	0.101696	0.0223534
2	276913	0.140071	0.0224586
2	276928	0.193278	0.0235919
2	276931	0.188219	0.0229941
2	276933	0.146302	0.0319011
2	276944	0.0921184	0.0190492
2	276945	0.124331	0.0224334
2	276959	0.148704	0.0387995
2	276970	0.0790129	0.0232067
2	276973	0.304252	0.0369524
2	276974	0.133563	0.0251584
2	276976	0.137928	0.0241898
2	276977	0.148947	0.0317527
2	277016	0.0792496	0.0232765
2	277023	0.124051	0.0277009
2	277034	0.226802	0.02101
2	277043	0.0917779	0.0211624
2	277050	0.128423	0.0362455
2	277078	0.185805	0.0224555
2	277085	0.201127	0.0238465
2	277135	0.0776707	0.023145
2	277144	0.277678	0.0246356
2	277154	0.221306	0.0220795
2	277193	0.289906	0.0396828
2	277227	0.084282	0.019272
2	277300	0.392004	0.0367325
2	277305	0.386925	0.0766171
2	277332	0.153828	0.0294504
2	277348	0.159009	0.023813
2	277356	0.218698	0.0225002
2	277364	0.332105	0.040708
2	277372	0.147046	0.0222452
2	277378	0.0814618	0.0194597
2	277385	0.151236	0.0203007
2	277388	0.180911	0.0415543
2	277390	0.129953	0.0193854
2	277403	0.234146	0.0357838
2	277413	0.164246	0.0354204
2	277422	0.135662	0.0212142
2	277425	0.213484	0.0243402
2	277427	0.253465	0.0395447
2	277444	0.199802	0.0247223
2	277450	0.332522	0.0323358
2	277468	0.0720639	0.020513
2	277474	0.205025	0.0296216
2	277476	0.081489	0.0177032
2	277492	0.106742	0.0264969
2	277495	0.0920398	0.0220039
2	277505	0.302083	0.0327925
2	277508	0.154458	0.0206014
2	277509	0.189769	0.0226538
2	277510	0.166401	0.0281064
2	277572	0.130595	0.0268565
2	277573	0.286108	0.0355638
2	277579	0.104591	0.0199297
2	277581	0.112313	0.0292883
2	277588	0.152088	0.0245084
2	277600	0.287995	0.0634418
2	277629	0.101797	0.0231374
2	277648	0.137194	0.0279443
2	277670	0.1831	0.0249423
2	277673	0.268274	0.0305316
2	277676	0.19929	0.0265137
2	277681	0.29718	0.0240047
2	277700	0.122094	0.0213476
2	277709	0.301104	0.0266362
2	277717	0.105384	0.0277297
2	277730	0.155063	0.0396841
2	277744	0.14588	0.0269515
2	277748	0.109566	0.027528
2	277775	0.235783	0.0499506
2	277802	0.237389	0.0446963
2	277816	0.100163	0.0257795
2	277859	0.0896611	0.0220896
2	277907	0.24638	0.0291247
2	277909	0.199323	0.0226298
2	277923	0.112935	0.0226086
2	277958	0.347575	0.0324282
2	277961	0.301745	0.0372147
2	277978	0.19035	0.0234225
2	277983	0.137107	0.0353317
2	277988	0.106047	0.0259699
2	277989	0.073996	0.0208521
2	278015	0.238583	0.0284156
2	278017	0.210797	0.0319587
2	278018	0.173915	0.0234926
2	278023	0.132574	0.0275289
2	278025	0.307434	0.0344483
2	278077	0.119127	0.0267591
2	278080	0.301749	0.0271604
2	278093	0.0926243	0.0230265
2	278099	0.15402	0.0306924
2	278106	0.184532	0.0261506
2	278112	0.126916	0.031103
2	278145	0.0894562	0.0186414
2	278147	0.275546	0.0318214
2	278180	0.189353	0.0311441
2	278201	0.122838	0.0212484
2	278202	0.14353	0.0295927
2	278240	0.204675	0.0262482
2	278254	0.199521	0.0256814
2	278259	0.122248	0.0257336
2	278268	0.122098	0.0208726
2	278286	0.34929	0.0310007
2	278304	0.294893	0.0544674
2	278308	0.109634	0.0237189
2	278322	0.195839	0.0338162
2	278329	0.10948	0.0215912
2	278330	0.0796767	0.0221571
2	278333	0.280228	0.0309365
2	278335	0.118897	0.0268559
2	278342	0.280297	0.0244532
2	278346	0.14172	0.0360947
2	278359	0.0864436	0.0216797
2	278377	0.121683	0.0240334
2	278386	0.237852	0.0253203
2	278388	0.122692	0.0278389
2	278461	0.179708	0.027813
2	278486	0.15711	0.030056
2	278492	0.299592	0.0343027
2	278495	0.321372	0.0269201
2	278501	0.135648	0.0207408
2	278513	0.06179	0.0162179
2	278518	0.197816	0.0255819
2	278542	0.13527	0.0206105
2	278545	0.140278	0.0282774
2	278576	0.074947	0.0216304
2	278602	0.197742	0.0310694
2	278614	0.10546	0.0197774
2	278618	0.154858	0.0306065
2	278647	0.193385	0.0253575
2	278663	0.139041	0.0205426
2	278683	0.087275	0.0234584
2	278712	0.371603	0.030041
2	278713	0.15963	0.0307447
2	278725	0.21449	0.0387276
2	278730	0.27813	0.0342368
2	278742	0.108432	0.0229107
2	278755	0.177763	0.0538025
2	278810	0.0820836	0.0205036
2	278841	0.105405	0.019846
2	278845	0.133368	0.0258139
2	278877	0.161889	0.0391527
2	278929	0.0978397	0.0288771
2	278930	0.250562	0.0238324
2	278931	0.109157	0.0176098
2	278934	0.130041	0.0276402
2	278943	0.259044	0.0384892
2	278956	0.272451	0.0542993
2	278969	0.227941	0.0305043
2	278975	0.162923	0.0333749
2	278990	0.183822	0.0326526
2	279018	0.143662	0.0262493
2	279022	0.062452	0.0175244
2	279036	0.278122	0.0327598
2	279052	0.166698	0.0302487
2	279058	0.193798	0.0345251
2	279068	0.119116	0.030311
2	279071	0.263814	0.0284043
2	279073	0.0943629	0.0246578
2	279082	0.234616	0.0227457
2	279093	0.326744	0.0264041
2	279094	0.0861086	0.0206196
2	279096	0.0917265	0.0275105
2	279120	0.103693	0.0222824
2	279139	0.0989204	0.0222094
2	279140	0.0743268	0.0187882
2	279170	0.0945117	0.0240169
2	279183	0.232709	0.0249606
2	279191	0.114235	0.0184141
2	279213	0.128905	0.0179804
2	279224	0.154483	0.0395837
2	279229	0.0643159	0.0174518
2	279242	0.119852	0.0216469
2	279269	0.153839	0.0286994
2	279273	0.315155	0.0379215
2	279279	0.116336	0.0350345
2	279328	0.208435	0.0263002
2	279329	0.129022	0.020343
2	279335	0.0874245	0.025204
2	279336	0.283365	0.0386075
2	279347	0.164608	0.0215947
2	279355	0.136895	0.0173645
2	279370	0.112094	0.0213454
2	279375	0.354576	0.036969
2	279407	0.0776815	0.0209081
2	279411	0.147114	0.0290434
2	279456	0.141505	0.0262156
2	279462	0.159487	0.029131
2	279467	0.317871	0.0283918
2	279479	0.133682	0.0213276
2	279486	0.0937895	0.02433
2	279510	0.152656	0.0433991
2	279522	0.0854769	0.024905
2	279529	0.134056	0.0298957
2	279536	0.179384	0.0237305
2	279545	0.146942	0.024535
2	279561	0.188922	0.02608
2	279613	0.10046	0.0202815
2	279633	0.129296	0.0212696
2	279634	0.254629	0.0338004
2	279643	0.203824	0.0271745
2	279649	0.108765	0.0257554
2	279655	0.214547	0.0271521
2	279665	0.157441	0.0343119
2	279666	0.134457	0.0268262
2	279686	0.192744	0.0329468
2	279695	0.148388	0.0403102
2	279705	0.188261	0.027086
2	279715	0.308941	0.0229845
2	279767	0.126784	0.0312066
2	279774	0.24469	0.0321663
2	279784	0.11993	0.0183953
2	279785	0.174659	0.0231128
2	279798	0.111023	0.0236031
2	279807	0.208025	0.0305769
2	279833	0.160261	0.0383571
2	279842	0.149568	0.0298265
2	279851	0.197259	0.0275176
2	279862	0.260202	0.0252862
2	279864	0.174893	0.0410277
2	279870	0.101131	0.0251643
2	279875	0.121938	0.0246071
2	279879	0.0734344	0.0198103
2	279896	0.208162	0.0214031
2	279932	0.105039	0.0247849
2	279937	0.0746956	0.0187914
2	279948	0.159256	0.0459084
2	279949	0.0662427	0.0199138
2	279960	0.0881631	0.0211962
2	279964	0.118477	0.0344279
2	279966	0.124492	0.0235797
2	279970	0.344645	0.0552853
2	279971	0.152384	0.0218586
2	279987	0.109869	0.0329047
2	279991	0.138395	0.0193115
2	279995	0.243204	0.0271412
2	280001	0.144782	0.0233016
2	280013	0.204457	0.0559106
2	280018	0.0686108	0.0197863
2	280023	0.180614	0.0216217
2	280027	0.094589	0.028613
2	280046	0.0824786	0.0199707
2	280047	0.148735	0.0223027
2	280052	0.147645	0.0208431
2	280054	0.216712	0.0271712
2	280055	0.112322	0.0238791
2	280059	0.123506	0.0229047
2	280088	0.127043	0.0300555
2	280094	0.064122	0.0193976
2	280100	0.105632	0.0237521
2	280101	0.0758522	0.0196983
2	280117	0.232698	0.033821
2	280119	0.132951	0.0208638
2	280120	0.144898	0.0282553
2	280171	0.124692	0.0284231
2	280183	0.130995	0.038567
2	280234	0.105782	0.0303884
2	280248	0.234485	0.0262312
2	280252	0.0904196	0.0198094
2	280257	0.0781795	0.0205731
2	280264	0.109103	0.0259095
2	280273	0.109661	0.0259578
2	280291	0.102726	0.0208388
2	280327	0.0745373	0.0208468
2	280334	0.137878	0.0337924
2	280340	0.207376	0.0246694
2	280348	0.194131	0.0372995
2	280354	0.14019	0.0284185
2	280356	0.0892873	0.0270408
2	280357	0.185082	0.0378228
2	280404	0.187514	0.0270065
2	280409	0.158604	0.020412
2	280423	0.301043	0.0314944
2	280430	0.120305	0.023269
2	280437	0.183428	0.0322093
2	280439	0.120537	0.0212205
2	280456	0.115628	0.034008
2	280472	0.134335	0.0334265
2	280484	0.0943353	0.0244415
2	280533	0.196494	0.0275594
2	280534	0.127139	0.0380055
2	280536	0.163828	0.0457473
2	280538	0.0918482	0.0255822
2	280569	0.286625	0.0370359
2	280586	0.117372	0.0249503
2	280600	0.327448	0.0302898
2	280612	0.153069	0.0341311
2	280620	0.211758	0.0340375
2	280628	0.255334	0.0621788
2	280635	0.139698	0.0228112
2	280652	0.116005	0.0262527
2	280664	0.130599	0.0344649
2	280681	0.161984	0.0220383
2	280683	0.156915	0.0468377
2	280697	0.0917585	0.022898
2	280700	0.257776	0.0302858
2	280708	0.244644	0.0501629
2	280720	0.146414	0.0207114
2	280741	0.100153	0.0261721
2	280792	0.135513	0.0370649
2	280793	0.0959323	0.0255994
2	280810	0.156831	0.0250506
2	280838	0.17715	0.0253926
2	280876	0.118126	0.0293113
2	280920	0.0811685	0.0177579
2	280922	0.199208	0.0440951
2	280940	0.115575	0.0290181
2	280947	0.136041	0.0355324
2	281014	0.0988712	0.0287361
2	281030	0.186119	0.0220313
2	281052	0.148224	0.029316
2	281071	0.12311	0.0277659
2	281081	0.111498	0.0265729
2	281083	0.167703	0.0307648
2	281086	0.253406	0.030344
2	281103	0.182031	0.0268804
2	281121	0.216925	0.0256832
2	281139	0.115924	0.0248075
2	281204	0.110387	0.03206
2	281228	0.185805	0.0369437
2	281230	0.0863723	0.0213232
2	281233	0.0795641	0.0215073
2	281239	0.0809895	0.0224639
2	281245	0.105589	0.0216385
2	281275	0.111752	0.033567
2	281303	0.135357	0.0296088
2	281310	0.101346	0.0229266
2	281318	0.105026	0.0266326
2	281321	0.0717439	0.0183429
2	281323	0.137117	0.0265754
2	281329	0.22525	0.0237224
2	281345	0.27151	0.0459623
2	281351	0.184059	0.0305699
2	281366	0.08273	0.0202283
2	281373	0.106798	0.0212558
2	281376	0.134923	0.0206055
2	281383	0.116364	0.0227581
2	281384	0.156364	0.0223524
2	281388	0.109592	0.0222238
2	281389	0.193986	0.0316208
2	281409	0.178362	0.0482695
2	281421	0.0902471	0.0229842
2	281423	0.087994	0.0265836
2	281449	0.233026	0.0302123
2	281477	0.0984264	0.0211784
2	281504	0.382323	0.054449
2	281506	0.199178	0.0324464
2	281511	0.180532	0.0515097
2	281519	0.176397	0.0293747
2	281522	0.0926922	0.0213738
2	281536	0.0907684	0.0236205
2	281553	0.132322	0.0309762
2	281562	0.146882	0.0312196
2	281570	0.13552	0.0250018
2	281589	0.152173	0.0335164
2	281656	0.126812	0.022439
2	281664	0.145786	0.0440038
2	281678	0.211179	0.0269654
2	281686	0.174049	0.0299124
2	281731	0.190639	0.0380306
2	281758	0.104896	0.0220152
2	281774	0.128139	0.0277141
2	281782	0.131063	0.0338085
2	281784	0.127878	0.0208694
2	281795	0.136052	0.0249882
2	281818	0.154669	0.0286671
2	281822	0.193407	0.0226829
2	281859	0.224192	0.0572389
2	281883	0.136065	0.026534
2	281907	0.276756	0.0331101
2	281969	0.150791	0.0204495
2	282000	0.0936799	0.0263776
2	282007	0.174313	0.0262326
2	282017	0.0948609	0.0220252
2	282056	0.140525	0.0409695
2	282076	0.100835	0.0274009
2	282084	0.0885128	0.0265107
2	282089	0.091904	0.0237915
2	282122	0.0891179	0.025919
2	282125	0.128757	0.0266051
2	282160	0.0963061	0.0199841
2	282166	0.173022	0.0239146
2	282177	0.126899	0.0230495
2	282204	0.217319	0.0305362
2	282205	0.0750163	0.022029
2	282262	0.0889053	0.0258205
2	282275	0.193573	0.0280087
2	282293	0.0599266	0.0176548
2	282297	0.139879	0.0350871
2	282300	0.0996417	0.022329
2	282328	0.115518	0.0284599
2	282331	0.0946963	0.0223829
2	282334	0.13425	0.0278052
2	282344	0.128639	0.0378293
2	282347	0.0941407	0.0234853
2	282361	0.107697	0.0314834
2	282366	0.0984096	0.0259457
2	282398	0.112187	0.0230876
2	282413	0.0757443	0.018749
2	282418	0.071027	0.0206888
2	282435	0.097096	0.0204603
2	282450	0.15526	0.0290195
2	282471	0.152013	0.0436541
2	282475	0.0978109	0.0186541
2	282501	0.0696382	0.0203174
2	282503	0.137762	0.0294931
2	282509	0.133788	0.0310857
2	282510	0.0842756	0.0189145
2	282532	0.161841	0.0253602
2	282535	0.181351	0.0314176
2	282536	0.103556	0.0232789
2	282588	0.114179	0.0262575
2	282613	0.0747309	0.0225232
2	282618	0.124606	0.0297824
2	282628	0.280099	0.0324276
2	282629	0.0926779	0.0194868
2	282631	0.228563	0.0344687
2	282648	0.129064	0.0282682
2	282668	0.142312	0.0301181
2	282704	0.0903555	0.0258067
2	282721	0.122537	0.0307484
2	282728	0.193973	0.028258
2	282732	0.174129	0.0408507
2	282734	0.088938	0.0212998
2	282736	0.21485	0.0419118
2	282742	0.184804	0.0252711
2	282750	0.212465	0.0338721
2	282803	0.113176	0.0247869
2	282829	0.0971224	0.0257254
2	282835	0.0742447	0.0219296
2	282839	0.160532	0.0241763
2	282841	0.365092	0.0405344
2	282845	0.220777	0.0391628
2	282889	0.200488	0.0256836
2	282890	0.096589	0.0168898
2	282895	0.0792994	0.0179475
2	282896	0.306582	0.0261616
2	282906	0.135798	0.028098
2	282913	0.124372	0.0244573
2	282920	0.129726	0.0242823
2	282933	0.175489	0.0285812
2	282942	0.0753431	0.017947
2	282945	0.226729	0.026818
2	282948	0.115064	0.0270479
2	282962	0.212953	0.0276171
2	282989	0.0904426	0.0232621
2	283010	0.167573	0.0232321
2	283012	0.0923553	0.0209281
2	283036	0.0786234	0.0218343
2	283038	0.265732	0.039023
2	283045	0.103319	0.0280541
2	283047	0.0868467	0.021719
2	283110	0.101991	0.0284849
2	283119	0.0809755	0.0208018
2	283133	0.127808	0.0234611
2	283177	0.247253	0.0244222
2	283179	0.172341	0.0407034
2	283191	0.232738	0.03103
2	283203	0.164427	0.0230358
2	283206	0.0856845	0.0187083
2	283215	0.0983476	0.0238493
2	283222	0.16046	0.0274193
2	283228	0.110422	0.0299105
2	283230	0.197299	0.0296691
2	283244	0.214402	0.0242208
2	283253	0.128444	0.0313645
2	283254	0.178668	0.0276393
2	283265	0.105246	0.0311319
2	283268	0.365105	0.02799
2	283334	0.201715	0.0258451
2	283341	0.140866	0.0272415
2	283352	0.154993	0.0295878
2	283354	0.161236	0.0359899
2	283367	0.139799	0.0213898
2	283429	0.113393	0.0335802
2	283438	0.170049	0.0447621
2	283444	0.122647	0.0212954
2	283454	0.136876	0.0224869
2	283463	0.0816366	0.0200942
2	283468	0.217481	0.0207237
2	283485	0.082452	0.0240777
2	283499	0.237154	0.0229555
2	283502	0.0817032	0.0201782
2	283505	0.102256	0.024671
2	283527	0.0989838	0.0240769
2	283554	0.117817	0.0329827
2	283596	0.0794652	0.0198332
2	283604	0.239267	0.0351515
2	283606	0.130787	0.0357459
2	283637	0.270645	0.0339012
2	283656	0.134626	0.0295646
2	283670	0.156577	0.0367923
2	283678	0.13412	0.0326126
2	283681	0.223328	0.0410375
2	283685	0.280395	0.0466066
2	283707	0.0852032	0.0230745
2	283722	0.126107	0.0326569
2	283773	0.133244	0.0292243
2	283819	0.18763	0.0236936
2	283825	0.166511	0.0191289
2	283886	0.139217	0.027091
2	283896	0.276215	0.027882
2	283910	0.130503	0.0231245
2	283932	0.126812	0.0252316
2	283951	0.146499	0.0241242
2	283963	0.11077	0.0274939
2	283974	0.078912	0.0198309
2	283988	0.125224	0.0281402
2	284018	0.131377	0.0207079
2	284037	0.144086	0.0259443
2	284041	0.135799	0.0339423
2	284063	0.180728	0.039981
2	284070	0.130792	0.0210184
2	284075	0.140517	0.0290645
2	284091	0.114272	0.0247138
2	284096	0.127037	0.0259647
2	284130	0.189429	0.0181281
2	284180	0.157606	0.0297282
2	284190	0.174822	0.0232457
2	284199	0.0874774	0.0254278
2	284229	0.0769281	0.0193319
2	284230	0.18013	0.0206635
2	284254	0.243795	0.025133
2	284283	0.174178	0.031585
2	284299	0.200734	0.0223503
2	284333	0.0999008	0.0259767
2	284338	0.204782	0.0428222
2	284342	0.110041	0.0282993
2	284344	0.210888	0.0309755
2	284345	0.176303	0.0296801
2	284377	0.0955388	0.018231
2	284388	0.329133	0.0386488
2	284389	0.1763	0.027937
2	284406	0.178345	0.0300102
2	284408	0.275756	0.0291121
2	284409	0.0700053	0.0190425
2	284411	0.249181	0.0344916
2	284418	0.0891714	0.0261925
2	284421	0.280378	0.0224817
2	284440	0.13409	0.0248437
2	284443	0.124308	0.032945
2	284449	0.100944	0.0204838
2	284456	0.201016	0.0308173
2	284458	0.0948504	0.0247525
2	284467	0.100181	0.0239088
2	284501	0.128966	0.0356042
2	284504	0.108922	0.0214877
2	284523	0.0970389	0.0224523
2	284538	0.114663	0.0248984
2	284549	0.163921	0.0343576
2	284564	0.344722	0.0607892
2	284574	0.147072	0.0251224
2	284594	0.19716	0.0243405
2	284620	0.126899	0.0252431
2	284641	0.196826	0.0291547
2	284653	0.181947	0.0246347
2	284665	0.181312	0.0276782
2	284674	0.207222	0.0411275
2	284676	0.106494	0.0245133
2	284684	0.147593	0.0254243
2	284690	0.293285	0.0360617
2	284691	0.128833	0.0228539
2	284698	0.0995755	0.0227845
2	284699	0.0909175	0.0248668
2	284717	0.0717389	0.0204889
2	284724	0.0891671	0.018877
2	284730	0.161517	0.0261701
2	284746	0.187491	0.0247364
2	284755	0.330274	0.0374114
2	284759	0.125911	0.0309583
2	284784	0.159928	0.0441007
2	284796	0.171594	0.0289339
2	284805	0.103121	0.0214863
2	284822	0.111762	0.0332774
2	284823	0.094829	0.01948
2	284857	0.225026	0.0336672
2	284886	0.148205	0.0218631
2	284899	0.0892394	0.0209384
2	284903	0.215562	0.0297747
2	284911	0.0873345	0.0231781
2	284918	0.129903	0.0243022
2	284919	0.101465	0.0239913
2	284978	0.0829215	0.0235177
2	284980	0.0889706	0.020051
2	284994	0.273985	0.05502
2	285012	0.16903	0.0377038
2	285025	0.167422	0.0225584
2	285031	0.104985	0.0309844
2	285036	0.283012	0.0320282
2	285072	0.168311	0.0247975
2	285076	0.125824	0.0358339
2	285091	0.25528	0.0347572
2	285107	0.100153	0.0220049
2	285121	0.0956595	0.0246081
2	285125	0.179429	0.0412972
2	285132	0.14879	0.0372335
2	285149	0.085276	0.0204897
2	285150	0.0967992	0.0274419
2	285159	0.145307	0.0321593
2	285161	0.188867	0.029041
2	285190	0.175367	0.0377221
2	285203	0.265057	0.0304153
2	285206	0.351762	0.0472608
2	285223	0.104203	0.029262
2	285229	0.0685524	0.0195312
2	285269	0.17852	0.0254165
2	285270	0.13374	0.0244406
2	285285	0.15852	0.0255144
2	285289	0.144357	0.0291035
2	285310	0.214458	0.0327473
2	285325	0.137652	0.026808
2	285330	0.115891	0.0221996
2	285332	0.192911	0.0428504
2	285341	0.0643962	0.0169869
2	285350	0.208181	0.028636
2	285356	0.167938	0.0447534
2	285365	0.196	0.0347355
2	285404	0.149554	0.0206552
2	285413	0.146081	0.0381973
2	285433	0.0985992	0.0250044
2	285439	0.0846199	0.024024
2	285476	0.0948989	0.0252246
2	285479	0.140206	0.0223492
2	285498	0.156275	0.0347834
2	285559	0.169251	0.0267363
2	285562	0.196666	0.0215573
2	285576	0.152484	0.0328105
2	285596	0.111352	0.0221087
2	285602	0.0939119	0.0265649
2	285629	0.244371	0.0372279
2	285637	0.187745	0.0440644
2	285638	0.222232	0.0272218
2	285649	0.127524	0.025641
2	285654	0.0695732	0.0205514
2	285659	0.231135	0.0339384
2	285673	0.12629	0.0273755
2	285687	0.108911	0.0214649
2	285699	0.189047	0.0314049
2	285703	0.116372	0.0196755
2	285722	0.283098	0.0300031
2	285725	0.108145	0.0279142
2	285726	0.0795641	0.02379
2	285727	0.0898176	0.0251705
2	285737	0.154274	0.0218157
2	285745	0.0861873	0.0258243
2	285746	0.331995	0.0318476
2	285748	0.360448	0.0380621
2	285762	0.203295	0.0403321
2	285763	0.100778	0.0213513
2	285789	0.180206	0.0296825
2	285807	0.131428	0.0300971
2	285809	0.324153	0.0286017
2	285815	0.0732552	0.0204755
2	285823	0.147801	0.0313746
2	285825	0.0665049	0.0166718
2	285828	0.139122	0.0207245
2	285834	0.104824	0.0264484
2	285858	0.124129	0.0192774
2	285861	0.154663	0.0363847
2	285877	0.125383	0.0310366
2	285878	0.156812	0.0286445
2	285897	0.128889	0.0173573
2	285922	0.0974127	0.028923
2	285934	0.137006	0.0287332
2	285984	0.133189	0.0280449
2	286010	0.130689	0.026982
2	286025	0.129488	0.0256339
2	286067	0.190166	0.0212661
2	286104	0.131696	0.0241035
2	286108	0.0875371	0.0224434
2	286121	0.220734	0.0347045
2	286147	0.13534	0.0272829
2	286149	0.125743	0.0209826
2	286158	0.102216	0.017833
2	286161	0.16474	0.0248095
2	286170	0.137796	0.0264791
2	286211	0.142205	0.024815
2	286249	0.074874	0.020287
2	286265	0.153744	0.0280459
2	286267	0.12345	0.0249364
2	286307	0.171197	0.022495
2	286308	0.0893959	0.0210851
2	286313	0.0929706	0.0264545
2	286343	0.233089	0.0318704
2	286351	0.112545	0.0291042
2	286354	0.260506	0.0310166
2	286388	0.136756	0.0242725
2	286392	0.239194	0.0585886
2	286395	0.114451	0.0178366
2	286439	0.126936	0.0331267
2	286443	0.103163	0.0262664
2	286448	0.317836	0.0444649
2	286449	0.285288	0.0301583
2	286467	0.257311	0.0262746
2	286474	0.260605	0.023547
2	286482	0.100686	0.0281399
2	286484	0.12254	0.0256761
2	286489	0.193304	0.0241443
2	286498	0.206344	0.0267524
2	286528	0.106573	0.0289795
2	286549	0.120942	0.032408
2	286578	0.189259	0.0281016
2	286582	0.106256	0.0232861
2	286594	0.130774	0.0250602
2	286596	0.140615	0.0331443
2	286608	0.211814	0.0258552
2	286621	0.117965	0.0237445
2	286665	0.0967589	0.0288979
2	286667	0.0967822	0.0265584
2	286677	0.0781693	0.0226398
2	286688	0.0925908	0.0220993
2	286713	0.188423	0.0190913
2	286719	0.210211	0.0220514
2	286721	0.120076	0.0191073
2	286724	0.206279	0.0235728
2	286727	0.369112	0.0304627
2	286734	0.224573	0.0229372
2	286773	0.115387	0.0297336
2	286783	0.0820373	0.0208048
2	286784	0.0939162	0.0219829
2	286786	0.11637	0.0199064
2	286787	0.183874	0.048087
2	286838	0.142619	0.0207115
2	286845	0.0816334	0.0182349
2	286856	0.209478	0.0366352
2	286865	0.266818	0.0261523
2	286876	0.241706	0.0322401
2	286881	0.19966	0.028187
2	286927	0.142707	0.0205823
2	286936	0.101572	0.0227069
2	286944	0.194007	0.0316186
2	286953	0.06818	0.0200889
2	286957	0.0765642	0.0216895
2	286960	0.0893526	0.0239958
2	286974	0.123401	0.0207711
2	286981	0.0923369	0.0253348
2	287020	0.143475	0.021171
2	287046	0.117535	0.0220879
2	287051	0.171307	0.0403495
2	287072	0.154197	0.0428004
2	287092	0.16065	0.0336884
2	287173	0.321096	0.0332822
2	287188	0.0900553	0.0238788
2	287211	0.203091	0.0248844
2	287214	0.135679	0.0274614
2	287220	0.144377	0.023513
2	287231	0.262303	0.0258628
2	287234	0.116946	0.0317165
2	287242	0.0968793	0.0212097
2	287250	0.207332	0.0516268
2	287258	0.0720546	0.019192
2	287269	0.155469	0.0249788
2	287275	0.159001	0.028634
2	287285	0.11448	0.022611
2	287293	0.106704	0.0223956
2	287311	0.1142	0.0181145
2	287325	0.094334	0.023593
2	287331	0.144404	0.0243957
2	287334	0.254823	0.0522076
2	287356	0.0658682	0.0179343
2	287365	0.100305	0.0224546
2	287370	0.20443	0.0224304
2	287371	0.132849	0.0247243
2	287389	0.214323	0.0210806
2	287455	0.0891507	0.0189437
2	287487	0.174295	0.0311046
2	287490	0.140115	0.0244226
2	287492	0.0971114	0.0189882
2	287504	0.158941	0.0266941
2	287510	0.136468	0.0261488
2	287527	0.181603	0.0287556
2	287530	0.140996	0.0283332
2	287534	0.159345	0.0221421
2	287559	0.226153	0.0308408
2	287564	0.0868313	0.0242306
2	287580	0.172494	0.020784
2	287590	0.144978	0.0438189
2	287634	0.161832	0.023031
2	287646	0.160817	0.0234345
2	287659	0.088042	0.017553
2	287689	0.34824	0.0345918
2	287696	0.218449	0.0263019
2	287787	0.130368	0.0290033
2	287794	0.150602	0.0388209
2	287799	0.0670186	0.0198264
2	287803	0.416056	0.0542347
2	287847	0.10082	0.029707
2	287850	0.140461	0.0347908
2	287852	0.199453	0.0279772
2	287876	0.153918	0.0260081
2	287888	0.173709	0.0195239
2	287890	0.103924	0.0232759
2	287910	0.172851	0.0404001
2	287942	0.165889	0.0384397
2	287972	0.24913	0.0308967
2	287986	0.0960912	0.0200261
2	287991	0.0988912	0.021459
2	288021	0.0900393	0.0161947
2	288033	0.134965	0.0394642
2	288054	0.197293	0.0440402
2	288069	0.107967	0.0211105
2	288086	0.168052	0.0193572
2	288124	0.155426	0.0234055
2	288126	0.27088	0.0366162
2	288132	0.102876	0.0305579
2	288141	0.213696	0.0414428
2	288143	0.134767	0.0317336
2	288154	0.115898	0.0173368
2	288160	0.146459	0.0212609
2	288164	0.150138	0.0330554
2	288174	0.078693	0.0190843
2	288182	0.0691988	0.0174692
2	288183	0.130198	0.0227917
2	288191	0.175298	0.0425485
2	288204	0.0895265	0.0249343
2	288246	0.166277	0.0334234
2	288280	0.137551	0.0270968
2	288283	0.175526	0.0217068
2	288293	0.113325	0.020083
2	288316	0.0919764	0.0265876
2	288325	0.0788364	0.0141196
2	288326	0.186583	0.0321262
2	288333	0.113443	0.0187223
2	288351	0.170211	0.0296716
2	288413	0.152606	0.0419125
2	288419	0.135019	0.0191687
2	288458	0.100165	0.0294112
2	288492	0.0836223	0.0199971
2	288517	0.109708	0.0217317
2	288519	0.0873047	0.022096
2	288568	0.11858	0.025592
2	288584	0.13948	0.0281119
2	288603	0.074405	0.0216231
2	288608	0.228909	0.0260989
2	288613	0.125583	0.0275522
2	288617	0.082275	0.0184334
2	288621	0.157995	0.0390813
2	288646	0.131889	0.0370271
2	288663	0.218213	0.0267268
2	288716	0.19599	0.0215816
2	288719	0.176921	0.0265671
2	288735	0.16286	0.0236834
2	288747	0.235397	0.0315203
2	288790	0.287495	0.0643277
2	288803	0.109899	0.0327988
2	288806	0.131307	0.0310028
2	288827	0.195867	0.0472394
2	288850	0.238792	0.029675
2	288863	0.167291	0.038416
2	288869	0.152663	0.0249023
2	288875	0.152734	0.0272158
2	288894	0.227276	0.0312732
2	288926	0.110932	0.0199211
2	288930	0.29822	0.0286909
2	288932	0.131473	0.0260405
2	288937	0.210077	0.0321003
2	288957	0.153159	0.0296491
2	288975	0.19387	0.0336442
2	288983	0.0862001	0.0245175
2	289001	0.16825	0.0212129
2	289007	0.106837	0.0294775
2	289022	0.183913	0.0345325
2	289052	0.0817012	0.0228523
2	289057	0.150521	0.0253993
2	289064	0.0854536	0.0205254
2	289065	0.205244	0.0288877
2	289099	0.124877	0.0272679
2	289121	0.073776	0.0222844
2	289125	0.0801577	0.0191778
2	289188	0.216654	0.0338876
2	289245	0.0897502	0.0260796
2	289248	0.208883	0.0567712
2	289271	0.228055	0.0205647
2	289296	0.0943314	0.0232329
2	289334	0.0892275	0.0235648
2	289337	0.160164	0.0306008
2	289338	0.15756	0.0262108
2	289353	0.11312	0.0295147
2	289364	0.0812445	0.0215131
2	289376	0.0928879	0.0218618
2	289388	0.218862	0.0235009
2	289394	0.0899885	0.018148
2	289395	0.257956	0.0257946
2	289433	0.0932434	0.0198813
2	289450	0.222732	0.0236905
2	289462	0.105997	0.0186832
2	289466	0.270755	0.0340306
2	289467	0.0890302	0.0265179
2	289482	0.112063	0.0252488
2	289489	0.185689	0.0268637
2	289492	0.187829	0.0246693
2	289497	0.0899437	0.0241509
2	289516	0.4081	0.0381197
2	289546	0.177369	0.0377336
2	289556	0.110776	0.0229111
2	289557	0.0952639	0.025656
2	289584	0.076153	0.0227415
2	289596	0.0827741	0.0249564
2	289632	0.0866764	0.0238535
2	289633	0.183975	0.0273498
2	289634	0.122218	0.0260548
2	289681	0.262429	0.0314616
2	289683	0.0943574	0.0246363
2	289684	0.0755409	0.0211324
2	289689	0.176058	0.0313204
2	289696	0.185043	0.0255232
2	289700	0.249084	0.0676764
2	289704	0.0834552	0.0252863
2	289709	0.101746	0.0247272
2	289710	0.116103	0.0236224
2	289725	0.0964671	0.0270995
2	289728	0.235821	0.0265256
2	289762	0.13478	0.0286121
2	289813	0.0885918	0.0250079
2	289814	0.126181	0.0280141
2	289824	0.0981736	0.0251441
2	289831	0.231806	0.0329815
2	289845	0.177679	0.0226376
2	289857	0.126211	0.0266216
2	289864	0.124406	0.024242
2	289875	0.075695	0.0215446
2	289926	0.286677	0.0428907
2	289941	0.225062	0.031225
2	289973	0.147687	0.020508
2	289975	0.121078	0.0206463
2	289988	0.170871	0.0395189
2	289991	0.114957	0.0232596
2	290057	0.0943266	0.0214468
2	290061	0.185771	0.0313999
2	290089	0.201595	0.0277031
2	290091	0.134455	0.0192107
2	290131	0.0974969	0.0287992
2	290141	0.0903319	0.0250936
2	290155	0.163569	0.0330669
2	290162	0.0806238	0.0215043
2	290194	0.168899	0.0217945
2	290259	0.15107	0.0318836
2	290270	0.210689	0.0289285
2	290283	0.151862	0.0262386
2	290325	0.0758518	0.0199374
2	290326	0.100683	0.024826
2	290333	0.103357	0.0221688
2	290388	0.0673815	0.0188561
2	290390	0.157903	0.0350248
2	290391	0.0846415	0.025351
2	290393	0.40815	0.0532743
2	290396	0.119818	0.0292917
2	290401	0.183751	0.0246884
2	290434	0.131607	0.0272389
2	290442	0.113791	0.0198114
2	290447	0.078096	0.0207192
2	290465	0.0972133	0.0277141
2	290491	0.12164	0.0240361
2	290498	0.183007	0.0383204
2	290505	0.185705	0.0275367
2	290520	0.103847	0.0233448
2	290522	0.0595868	0.0174923
2	290542	0.207058	0.0302173
2	290560	0.121812	0.0287282
2	290567	0.0986546	0.024289
2	290589	0.113291	0.0277021
2	290595	0.100196	0.0225401
2	290599	0.209397	0.0415388
2	290600	0.135598	0.0167972
2	290601	0.247653	0.0401513
2	290609	0.0843073	0.0205703
2	290626	0.197948	0.031998
2	290653	0.201491	0.0264877
2	290670	0.102472	0.0245815
2	290690	0.0866378	0.0260726
2	290733	0.144474	0.0363565
2	290737	0.168116	0.0240867
2	290758	0.284677	0.0324968
2	290763	0.353966	0.0418359
2	290769	0.0818115	0.0194362
2	290795	0.281906	0.0371239
2	290812	0.136502	0.0242415
2	290819	0.142419	0.0282441
2	290839	0.0775078	0.0203317
2	290859	0.100552	0.0200376
2	290891	0.17238	0.0336824
2	290920	0.155033	0.0353795
2	290921	0.293672	0.048524
2	290927	0.126746	0.0249294
2	290937	0.0705114	0.0211165
2	290954	0.196274	0.0351085
2	290957	0.0975939	0.0263106
2	290967	0.101843	0.0215353
2	290968	0.0728687	0.0202888
2	290970	0.0827659	0.0237326
2	291002	0.157689	0.0305107
2	291006	0.0769749	0.0222332
2	291050	0.181951	0.022552
2	291057	0.202701	0.0322531
2	291082	0.135371	0.0228717
2	291105	0.10125	0.0269551
2	291135	0.159056	0.030668
2	291154	0.150763	0.0400844
2	291168	0.110858	0.0302039
2	291170	0.124343	0.0280572
2	291173	0.247942	0.0282972
2	291184	0.241496	0.0421038
2	291190	0.286805	0.0267108
2	291206	0.0716562	0.0187857
2	291208	0.0804886	0.0239644
2	291228	0.11347	0.0282473
2	291284	0.162835	0.0268561
2	291285	0.112527	0.0211776
2	291301	0.0698061	0.0210801
2	291314	0.13864	0.035585
2	291319	0.130647	0.0284289
2	291328	0.251298	0.0285014
2	291365	0.111458	0.0173103
2	291368	0.102419	0.0302184
2	291372	0.134089	0.0189476
2	291386	0.201438	0.0276748
2	291408	0.119457	0.0299144
2	291421	0.14097	0.0311251
2	291425	0.10304	0.0227209
2	291430	0.112062	0.0280122
2	291456	0.112897	0.0256262
2	291470	0.10377	0.0221452
2	291510	0.0924793	0.0276106
2	291561	0.218405	0.0208155
2	291583	0.11353	0.0259332
2	291592	0.117155	0.0195854
2	291593	0.170468	0.0291433
2	291641	0.162426	0.0323073
2	291670	0.104777	0.0270174
2	291676	0.0949798	0.0208246
2	291688	0.161532	0.0298707
2	291727	0.20911	0.0313159
2	291735	0.156249	0.0468577
2	291738	0.0764503	0.022057
2	291757	0.181258	0.0306906
2	291763	0.0834514	0.0195079
2	291770	0.131333	0.0283928
2	291813	0.134923	0.0199024
2	291824	0.129864	0.0367199
2	291838	0.188976	0.0337099
2	291853	0.0902327	0.0194863
2	291888	0.115092	0.0306796
2	291893	0.19333	0.0209526
2	291907	0.255159	0.0264588
2	291934	0.211201	0.0312883
2	291937	0.128697	0.0343516
2	291940	0.0811996	0.0225296
2	291941	0.175863	0.0358973
2	291957	0.104658	0.0221422
2	291965	0.150071	0.0287426
2	291977	0.09242	0.0266729
2	291990	0.136411	0.0281788
2	291992	0.135748	0.0287854
2	291998	0.301616	0.0348119
2	292005	0.19671	0.0259695
2	292041	0.116597	0.0344619
2	292068	0.180205	0.0210468
2	292072	0.0873608	0.021262
2	292075	0.0965728	0.0251035
2	292105	0.157956	0.0327796
2	292114	0.100729	0.022056
2	292117	0.0813889	0.0216019
2	292149	0.196214	0.0256842
2	292164	0.111626	0.024812
2	292168	0.097482	0.0213211
2	292178	0.217003	0.0321854
2	292186	0.267384	0.0333137
2	292192	0.22442	0.0322129
2	292211	0.185151	0.0306259
2	292212	0.109173	0.0306754
2	292213	0.108959	0.0322597
2	292224	0.0667355	0.0192538
2	292268	0.26439	0.0253584
2	292270	0.137037	0.0206376
2	292280	0.0887063	0.0230877
2	292292	0.113194	0.0335404
2	292313	0.166538	0.0273871
2	292314	0.120233	0.027861
2	292324	0.213949	0.0340293
2	292337	0.107283	0.0233997
2	292361	0.0959577	0.0257646
2	292369	0.278806	0.0397485
2	292377	0.0985032	0.0270566
2	292386	0.185473	0.0408718
2	292402	0.108704	0.030713
2	292433	0.100635	0.0182589
2	292470	0.121687	0.028154
2	292504	0.148015	0.0222537
2	292514	0.076545	0.0185554
2	292540	0.120771	0.0301136
2	292549	0.10488	0.0232452
2	292567	0.169427	0.0382637
2	292576	0.178776	0.0234604
2	292579	0.130337	0.0252051
2	292586	0.166808	0.0242554
2	292591	0.165156	0.0319796
2	292593	0.0925494	0.0237867
2	292630	0.104134	0.0186194
2	292638	0.119432	0.0281013
2	292641	0.122032	0.0257927
2	292644	0.354961	0.0326637
2	292649	0.0933361	0.025424
2	292661	0.259449	0.045136
2	292684	0.0765442	0.0195495
2	292751	0.108002	0.0267354
2	292764	0.0835268	0.0209151
2	292772	0.247014	0.0294428
2	292780	0.120969	0.0260794
2	292805	0.229564	0.0337143
2	292813	0.135301	0.0363312
2	292849	0.122757	0.0334044
2	292882	0.0773038	0.0161919
2	292883	0.24378	0.0252091
2	292907	0.119148	0.0225178
2	292908	0.186503	0.0274287
2	292912	0.114624	0.033262
2	292918	0.151918	0.0286784
2	292940	0.124103	0.0332309
2	292948	0.156213	0.046305
2	292951	0.110592	0.024993
2	292966	0.105377	0.0265567
2	292975	0.0882237	0.0256323
2	292987	0.110523	0.0263534
2	292997	0.0877064	0.0235153
2	293027	0.0932999	0.0243558
2	293035	0.0765388	0.0220649
2	293041	0.149527	0.0277627
2	293055	0.0838192	0.0193648
2	293071	0.109964	0.032831
2	293080	0.167631	0.0205111
2	293081	0.148017	0.03887
2	293121	0.11645	0.0251032
2	293138	0.107238	0.0222502
2	293144	0.156619	0.0248733
2	293183	0.165172	0.0347146
2	293225	0.106988	0.0228045
2	293241	0.102505	0.028483
2	293242	0.258387	0.0523214
2	293245	0.172893	0.0280669
2	293281	0.124133	0.0217102
2	293290	0.285579	0.0537155
2	293310	0.239804	0.0407217
2	293318	0.249598	0.0308601
2	293331	0.203434	0.0369813
2	293343	0.165541	0.0434002
2	293344	0.0889768	0.023843
2	293348	0.353877	0.04477
2	293355	0.154666	0.0230678
2	293359	0.14508	0.0230645
2	293360	0.223086	0.0264716
2	293362	0.138161	0.0397747
2	293366	0.0756819	0.021441
2	293375	0.139781	0.0206627
2	293379	0.0710533	0.0198666
2	293381	0.11054	0.0199849
2	293389	0.304804	0.0305604
2	293423	0.202791	0.0381151
2	293424	0.159324	0.0205299
2	293433	0.119157	0.0314573
2	293442	0.0950473	0.0274368
2	293456	0.180103	0.0239055
2	293467	0.185928	0.0294899
2	293487	0.108292	0.0195387
2	293493	0.531761	0.0551113
2	293506	0.280204	0.0554249
2	293538	0.0998111	0.0293239
2	293544	0.110777	0.0218709
2	293562	0.312223	0.0650128
2	293577	0.0945441	0.0259935
2	293587	0.117528	0.0354652
2	293606	0.108431	0.0290602
2	293619	0.192671	0.0242843
2	293628	0.0997926	0.018736
2	293665	0.105059	0.0256195
2	293676	0.116609	0.0204841
2	293688	0.141115	0.0247516
2	293700	0.260677	0.0358734
2	293717	0.0773392	0.0200922
2	293719	0.160343	0.0278094
2	293752	0.106438	0.0224298
2	293764	0.258662	0.0258784
2	293774	0.160552	0.0295602
2	293778	0.222707	0.0313133
2	293780	0.12949	0.0289722
2	293789	0.160508	0.0346649
2	293838	0.187503	0.0277286
2	293839	0.174819	0.0253323
2	293841	0.183737	0.0435308
2	293860	0.199077	0.0264937
2	293884	0.115414	0.0206271
2	293885	0.114004	0.0328031
2	293888	0.249269	0.0503379
2	293893	0.0721463	0.021692
2	293901	0.265028	0.033931
2	293923	0.132284	0.0371777
2	293933	0.267462	0.0380255
2	293952	0.178101	0.029908
2	293967	0.132032	0.0350136
2	293982	0.232554	0.0274769
2	293998	0.142828	0.0306998
2	294002	0.102956	0.0298828
2	294027	0.125013	0.0175074
2	294040	0.242423	0.0277199
2	294041	0.168072	0.0260856
2	294046	0.362075	0.0374471
2	294053	0.195825	0.0236266
2	294055	0.250135	0.0345728
2	294077	0.23466	0.0340529
2	294079	0.235332	0.0303056
2	294089	0.172468	0.0340103
2	294103	0.0780482	0.0204122
2	294124	0.137442	0.0280341
2	294147	0.0995569	0.0239419
2	294161	0.181346	0.0337114
2	294235	0.171592	0.0291219
2	294244	0.114483	0.0222167
2	294249	0.0943782	0.0228299
2	294252	0.166937	0.0214372
2	294276	0.114634	0.022598
2	294289	0.200267	0.0268767
2	294430	0.120184	0.0231841
2	294517	0.174619	0.0353559
2	294522	0.160448	0.0384425
2	294546	0.197913	0.0290795
2	294562	0.213388	0.0347887
2	294579	0.180378	0.0311727
2	294585	0.101562	0.0263674
2	294629	0.125494	0.0226539
2	294644	0.0864229	0.0200994
2	294657	0.16541	0.0284319
2	294662	0.133975	0.0271409
2	294675	0.317872	0.0546903
2	294677	0.154292	0.0212785
2	294685	0.206046	0.0257999
2	294745	0.330072	0.033367
2	294746	0.105302	0.0252918
2	294758	0.0987571	0.02388
2	294779	0.248885	0.0283678
2	294813	0.300869	0.0373251
2	294817	0.0874452	0.0180784
2	294829	0.0930648	0.0257018
2	294847	0.197279	0.0240416
2	294854	0.304446	0.0288922
2	294862	0.146062	0.0209612
2	294870	0.129115	0.0277437
2	294893	0.189937	0.0277928
2	294924	0.138581	0.0185479
2	294926	0.119479	0.0355767
2	294946	0.161223	0.0221191
2	294955	0.198957	0.0225453
2	294981	0.0958289	0.0242975
2	294989	0.090246	0.0246848
2	295005	0.107983	0.0297607
2	295016	0.17713	0.0200206
2	295030	0.170346	0.0279216
2	295034	0.122778	0.0289824
2	295099	0.126429	0.03302
2	295120	0.29277	0.031645
2	295122	0.102737	0.0188278
2	295138	0.148742	0.0231769
2	295141	0.148695	0.0182999
2	295149	0.189049	0.0302908
2	295194	0.119606	0.0277422
2	295204	0.313413	0.0432167
2	295211	0.123246	0.0293868
2	295224	0.107513	0.0286878
2	295229	0.0747661	0.0192555
2	295242	0.171159	0.030768
2	295247	0.293348	0.0591276
2	295249	0.120293	0.0311753
2	295263	0.159697	0.0426875
2	295271	0.196889	0.0209046
2	295278	0.19075	0.0343863
2	295318	0.120475	0.0287958
2	295330	0.100738	0.0184257
2	295336	0.179241	0.0293899
2	295372	0.110393	0.0272034
2	295433	0.170373	0.0311266
2	295457	0.19832	0.0244479
2	295460	0.138205	0.0290155
2	295463	0.0753135	0.0190082
2	295472	0.2073	0.0219474
2	295504	0.177087	0.0226606
2	295513	0.133391	0.0303073
2	295554	0.0849839	0.0219894
2	295558	0.175773	0.0237908
2	295576	0.236138	0.0281648
2	295609	0.112738	0.0286327
2	295614	0.162307	0.0280215
2	295616	0.150251	0.0277075
2	295629	0.187916	0.044016
2	295634	0.179495	0.0232344
2	295693	0.318791	0.041849
2	295696	0.15808	0.0254387
2	295697	0.15575	0.0293509
2	295726	0.281896	0.0324767
2	295740	0.0960182	0.0234857
2	295741	0.23653	0.0637898
2	295745	0.120043	0.0283398
2	295749	0.246334	0.0305232
2	295773	0.179974	0.0234619
2	295779	0.155549	0.0224176
2	295782	0.168751	0.0303579
2	295798	0.159134	0.0304695
2	295815	0.106737	0.0308607
2	295836	0.117848	0.0308832
2	295863	0.0817139	0.0240168
2	295867	0.0843145	0.0249132
2	295879	0.0864773	0.0193827
2	295904	0.168155	0.0489127
2	295909	0.122393	0.0265976
2	295955	0.132463	0.0274992
2	296001	0.085088	0.0235346
2	296008	0.197283	0.0265791
2	296040	0.222457	0.0306606
2	296083	0.198533	0.0245096
2	296095	0.245309	0.0244152
2	296107	0.162683	0.0348773
2	296117	0.178536	0.0300373
2	296131	0.102269	0.0253984
2	296142	0.238906	0.0222729
2	296153	0.227607	0.0306726
2	296194	0.101112	0.0236278
2	296196	0.089348	0.0232111
2	296232	0.116976	0.0212705
2	296236	0.130221	0.0189667
2	296237	0.251413	0.0303908
2	296246	0.129014	0.0289165
2	296247	0.19585	0.0217
2	296257	0.12706	0.0263009
2	296277	0.189547	0.0326164
2	296329	0.0755075	0.0180505
2	296353	0.163096	0.0314337
2	296384	0.0884086	0.0222274
2	296386	0.0962817	0.0290973
2	296388	0.119281	0.0323851
2	296394	0.180334	0.0243357
2	296401	0.108011	0.0262763
2	296404	0.247573	0.0340959
2	296413	0.160085	0.0249391
2	296439	0.235498	0.028835
2	296457	0.0869746	0.0250039
2	296490	0.110962	0.0326516
2	296501	0.103947	0.0208436
2	296503	0.108005	0.0309305
2	296519	0.328241	0.0376275
2	296525	0.102804	0.019147
2	296528	0.169889	0.0272027
2	296540	0.0859089	0.0242312
2	296544	0.211621	0.0249444
2	296583	0.120515	0.0217973
2	296592	0.112444	0.0221137
2	296600	0.353329	0.0540902
2	296641	0.123732	0.0268261
2	296653	0.350713	0.0322723
2	296658	0.073952	0.0193603
2	296698	0.0978769	0.0283252
2	296715	0.102755	0.024428
2	296726	0.114728	0.0326796
2	296731	0.131118	0.0262963
2	296747	0.13835	0.0261003
2	296753	0.139697	0.0316813
2	296760	0.0889272	0.0211095
2	296776	0.160494	0.0384615
2	296821	0.111307	0.0212999
2	296828	0.109413	0.0210589
2	296872	0.102426	0.0195719
2	296876	0.223234	0.034042
2	296890	0.0996997	0.0272825
2	296899	0.0782995	0.0215956
2	296928	0.122852	0.0249497
2	296930	0.0750998	0.0171237
2	296947	0.160027	0.0193925
2	296975	0.0756191	0.0195688
2	296980	0.0986315	0.0258532
2	296996	0.350569	0.0558124
2	297022	0.147943	0.0277482
2	297025	0.0897177	0.0235421
2	297039	0.107685	0.0277064
2	297049	0.0867354	0.0257272
2	297053	0.31207	0.0282158
2	297055	0.396495	0.0475077
2	297081	0.21895	0.0431173
2	297089	0.0896594	0.0243544
2	297115	0.0903019	0.0243554
2	297122	0.162616	0.0254388
2	297131	0.120503	0.0351265
2	297139	0.133065	0.0294108
2	297152	0.204479	0.0366015
2	297174	0.152564	0.028331
2	297183	0.226302	0.0224878
2	297201	0.106945	0.0242195
2	297221	0.112761	0.0266929
2	297242	0.160816	0.02225
2	297243	0.0898919	0.0269822
2	297264	0.127365	0.0246753
2	297298	0.089117	0.0226862
2	297321	0.293548	0.0230524
2	297340	0.132944	0.0238329
2	297354	0.094076	0.0182916
2	297370	0.0860989	0.02235
2	297375	0.119994	0.028544
2	297447	0.108139	0.0280047
2	297470	0.172207	0.0241903
2	297482	0.207287	0.0476284
2	297485	0.110214	0.0279289
2	297486	0.265175	0.0696942
2	297496	0.319705	0.0326624
2	297507	0.0901595	0.0220788
2	297546	0.207594	0.0412869
2	297558	0.131494	0.0374856
2	297593	0.143723	0.0274917
2	297601	0.127378	0.02581
2	297608	0.0743686	0.0209484
2	297616	0.139176	0.0324524
2	297627	0.199876	0.0315707
2	297629	0.175199	0.0236471
2	297639	0.123382	0.0257083
2	297656	0.131391	0.0269201
2	297687	0.24937	0.0222655
2	297689	0.259717	0.0397332
2	297753	0.142174	0.0310594
2	297776	0.175614	0.0479038
2	297797	0.220719	0.022396
2	297800	0.12081	0.028291
2	297815	0.0751707	0.0215434
2	297830	0.100991	0.0262646
2	297832	0.184292	0.0261927
2	297835	0.166219	0.0223957
2	297860	0.106556	0.0231673
2	297863	0.203504	0.0360395
2	297866	0.0940771	0.0244439
2	297874	0.117452	0.0241321
2	297886	0.0614836	0.018191
2	297892	0.136369	0.0227083
2	297906	0.215568	0.0604275
2	297918	0.192571	0.0325038
2	297921	0.232401	0.0280654
2	297922	0.20443	0.025688
2	297936	0.173076	0.0202133
2	297940	0.0829912	0.0215437
2	297943	0.167066	0.0272696
2	297994	0.108459	0.0255056
2	297997	0.0717652	0.0214163
2	298005	0.138133	0.0245929
2	298013	0.137328	0.0312381
2	298023	0.204587	0.0272194
2	298061	0.396408	0.0514
2	298065	0.0852748	0.0188405
2	298069	0.159358	0.0232263
2	298075	0.181301	0.0283389
2	298076	0.143021	0.0322622
2	298088	0.128208	0.0264778
2	298142	0.157276	0.0216656
2	298146	0.279264	0.0252487
2	298153	0.208605	0.0207233
2	298157	0.108	0.0223356
2	298175	0.0933311	0.0251304
2	298183	0.410995	0.0445776
2	298190	0.213931	0.0216704
2	298196	0.234088	0.038598
2	298215	0.124207	0.0269676
2	298259	0.182385	0.0380527
2	298270	0.206848	0.0325017
2	298287	0.156638	0.0251696
2	298290	0.263809	0.0344009
2	298293	0.292116	0.0314125
2	298296	0.122434	0.030969
2	298319	0.110285	0.0228362
2	298329	0.249464	0.0245632
2	298330	0.320029	0.0657815
2	298339	0.108044	0.0295729
2	298352	0.201314	0.0516728
2	298361	0.173719	0.0224832
2	298375	0.228447	0.0302473
2	298396	0.180058	0.0248626
2	298424	0.102634	0.0273726
2	298442	0.211675	0.0301879
2	298448	0.183396	0.0248047
2	298477	0.165811	0.0501302
2	298483	0.270624	0.0447741
2	298514	0.109291	0.02985
2	298539	0.148339	0.0294316
2	298546	0.211806	0.0507282
2	298567	0.0638358	0.0170928
2	298588	0.0885034	0.0248121
2	298608	0.119149	0.0208631
2	298630	0.144324	0.0282917
2	298632	0.126423	0.0317505
2	298662	0.150077	0.0354689
2	298709	0.127986	0.0189945
2	298725	0.148862	0.0238938
2	298743	0.279343	0.0393222
2	298765	0.0740227	0.0220626
2	298786	0.17518	0.0252185
2	298813	0.074845	0.0221387
2	298817	0.167641	0.0278544
2	298822	0.131145	0.0295183
2	298829	0.333757	0.0541321
2	298832	0.128463	0.0311826
2	298833	0.163	0.0197648
2	298849	0.0797295	0.0219156
2	298855	0.111516	0.0262015
2	298894	0.144334	0.0313745
2	298902	0.185028	0.0210829
2	298908	0.161771	0.027324
2	298938	0.100943	0.0215477
2	298946	0.14198	0.0316904
2	298966	0.169478	0.0304015
2	298969	0.109563	0.0322183
2	299044	0.0942382	0.0282837
2	299099	0.202814	0.0284508
2	299110	0.339039	0.0678881
2	299111	0.165692	0.0252187
2	299133	0.151554	0.0248491
2	299141	0.181628	0.0407759
2	299148	0.108015	0.0309644
2	299165	0.297347	0.0397097
2	299175	0.101918	0.0238566
2	299178	0.180067	0.0415498
2	299204	0.126568	0.0236611
2	299260	0.225231	0.0334775
2	299305	0.133008	0.0256726
2	299319	0.174075	0.0339205
2	299342	0.140888	0.0291828
2	299381	0.0879128	0.0262209
2	299404	0.0738401	0.0212897
2	299407	0.282419	0.0319566
2	299441	0.147956	0.0205855
2	299451	0.143035	0.0367542
2	299454	0.0972194	0.0243116
2	299464	0.247208	0.0396163
2	299475	0.244254	0.0300658
2	299482	0.170945	0.0223084
2	299483	0.0648213	0.0163338
2	299500	0.281004	0.0340696
2	299504	0.173668	0.0300201
2	299513	0.0789978	0.0231513
2	299542	0.361701	0.0294584
2	299544	0.128751	0.026824
2	299571	0.0779991	0.0233641
2	299601	0.102967	0.0208938
2	299611	0.109749	0.0222008
2	299710	0.12482	0.0230932
2	299715	0.0872	0.0188414
2	299727	0.245167	0.0502899
2	299740	0.22733	0.0252236
2	299745	0.0815358	0.0229898
2	299776	0.151357	0.0254321
2	299816	0.171906	0.0246091
2	299819	0.193284	0.0295486
2	299821	0.207451	0.0232669
2	299867	0.295009	0.0298024
2	299903	0.204775	0.0369522
2	299915	0.13738	0.0331123
2	299920	0.122419	0.0254882
2	299956	0.27779	0.0274946
2	299985	0.128701	0.0274132
2	299995	0.160571	0.0269001
2	300030	0.219393	0.0237072
2	300037	0.0929533	0.0212598
2	300079	0.121229	0.0264529
2	300085	0.104326	0.0280182
2	300090	0.186064	0.0231314
2	300095	0.102963	0.030602
2	300107	0.250249	0.0295845
2	300109	0.133827	0.026476
2	300145	0.209171	0.031036
2	300183	0.100998	0.024349
2	300186	0.181408	0.0280213
2	300196	0.12734	0.0235596
2	300217	0.216085	0.0335383
2	300248	0.186504	0.035147
2	300294	0.193791	0.0325844
2	300337	0.282173	0.0270984
2	300351	0.337511	0.0389895
2	300358	0.231726	0.0407357
2	300360	0.126742	0.0240926
2	300384	0.28726	0.0465246
2	300409	0.086106	0.0248084
2	300417	0.184636	0.02328
2	300441	0.113239	0.0244146
2	300463	0.334801	0.0539491
2	300467	0.245131	0.0261463
2	300474	0.106808	0.0267843
2	300478	0.236837	0.0369068
2	300484	0.063322	0.0176126
2	300497	0.119953	0.0303187
2	300548	0.163452	0.0277921
2	300557	0.135607	0.0285681
2	300592	0.107858	0.0235101
2	300593	0.148112	0.0283678
2	300596	0.214708	0.0328838
2	300612	0.0979576	0.0248615
2	300629	0.138996	0.0331569
2	300668	0.252785	0.0377186
2	300673	0.126554	0.0292918
2	300681	0.205217	0.0195373
2	300700	0.0887266	0.0211281
2	300741	0.109695	0.0309443
2	300782	0.154074	0.0310575
2	300861	0.177605	0.0287895
2	300871	0.162635	0.0255525
2	300873	0.116539	0.0247409
2	300882	0.162614	0.0267809
2	300900	0.144139	0.0189833
2	300908	0.0691332	0.0202334
2	300910	0.260257	0.0272388
2	300927	0.33234	0.0296584
2	300937	0.382724	0.0337056
2	300943	0.155924	0.0296874
2	300979	0.101876	0.021911
2	300985	0.354238	0.0313834
2	300987	0.182083	0.0460626
2	300995	0.13209	0.028399
2	300997	0.100556	0.0288003
2	301005	0.172339	0.0295472
2	301020	0.0935278	0.0247668
2	301022	0.103873	0.0224682
2	301047	0.288941	0.0336066
2	301064	0.198953	0.0286283
2	301073	0.0690442	0.017518
2	301074	0.277045	0.0225474
2	301084	0.0673588	0.0203368
2	301106	0.115439	0.0219019
2	301109	0.107125	0.0281386
2	301133	0.108829	0.0281266
2	301136	0.152091	0.0249672
2	301155	0.138681	0.0302657
2	301165	0.195354	0.0369995
2	301194	0.199224	0.0210832
2	301208	0.0919191	0.0241462
2	301225	0.153146	0.0360866
2	301226	0.120052	0.0299055
2	301238	0.138069	0.0203499
2	301250	0.266668	0.0282293
2	301254	0.134172	0.0257308
2	301266	0.132985	0.0225748
2	301271	0.340067	0.0332462
2	301275	0.0913209	0.0244975
2	301294	0.114418	0.0319386
2	301297	0.0713351	0.0194929
2	301307	0.24711	0.0212871
2	301310	0.109689	0.020186
2	301333	0.127895	0.0308337
2	301361	0.0749075	0.0219675
2	301363	0.107778	0.0200519
2	301383	0.265043	0.0314455
2	301391	0.0991818	0.0237246
2	301401	0.180059	0.0206707
2	301406	0.195828	0.02489
2	301419	0.0886021	0.0196457
2	301449	0.109407	0.0252555
2	301463	0.2371	0.0274654
2	301482	0.218439	0.0304305
2	301486	0.079444	0.0212496
2	301529	0.0879141	0.0208276
2	301530	0.094611	0.0207298
2	301538	0.158696	0.0272698
2	301542	0.243053	0.0331864
2	301543	0.148141	0.0282485
2	301583	0.0893468	0.0226827
2	301604	0.200819	0.0323835
2	301636	0.0809605	0.0226484
2	301656	0.0956873	0.0185237
2	301661	0.138315	0.0280028
2	301668	0.10662	0.0314945
2	301671	0.185367	0.0422733
2	301672	0.231263	0.0271332
2	301673	0.102215	0.0180033
2	301683	0.117769	0.0261491
2	301687	0.113703	0.0285268
2	301720	0.10609	0.0270315
2	301785	0.0916389	0.0206266
2	301817	0.120232	0.0363601
2	301836	0.184471	0.0210278
2	301865	0.123937	0.0267407
2	301866	0.229247	0.0312299
2	301868	0.083987	0.0209557
2	301881	0.283245	0.0386143
2	301883	0.253401	0.026417
2	301889	0.0882825	0.0257963
2	301890	0.141859	0.036924
2	301899	0.180881	0.0243807
2	301905	0.237085	0.03488
2	301914	0.238461	0.0362766
2	301984	0.137042	0.0270403
2	301988	0.234812	0.0261416
2	301997	0.102992	0.0300566
2	302002	0.143343	0.022447
2	302010	0.156806	0.036712
2	302016	0.133486	0.0265304
2	302019	0.0964262	0.0262515
2	302051	0.116308	0.0220829
2	302104	0.150116	0.0303651
2	302117	0.148703	0.019428
2	302118	0.100627	0.0270687
2	302122	0.206853	0.037913
2	302130	0.164932	0.0200903
2	302154	0.145672	0.0283834
2	302163	0.0900676	0.0228205
2	302170	0.0881206	0.0198157
2	302196	0.190536	0.0275016
2	302200	0.241489	0.0239315
2	302249	0.0961488	0.0280075
2	302255	0.117452	0.0306701
2	302256	0.318758	0.0277612
2	302288	0.0793354	0.0224125
2	302303	0.103232	0.0292745
2	302304	0.164676	0.0269235
2	302323	0.20335	0.0420569
2	302335	0.0727707	0.0177281
2	302337	0.340473	0.0435641
2	302339	0.106469	0.0223778
2	302358	0.0631283	0.0182507
2	302364	0.396909	0.0556637
2	302367	0.097495	0.024019
2	302394	0.109797	0.0239273
2	302400	0.100696	0.0297813
2	302406	0.181521	0.0397195
2	302422	0.257046	0.0331328
2	302469	0.117001	0.0262404
2	302508	0.24859	0.0319921
2	302513	0.0984775	0.0214997
2	302515	0.228477	0.0278735
2	302526	0.130032	0.0213962
2	302529	0.0832821	0.020116
2	302550	0.286058	0.0479986
2	302565	0.127877	0.0200808
2	302571	0.113394	0.0237386
2	302574	0.145985	0.0231066
2	302575	0.321909	0.0414557
2	302579	0.0748838	0.0214094
2	302586	0.203756	0.025062
2	302596	0.140961	0.0322205
2	302598	0.196414	0.0245452
2	302612	0.195253	0.0280678
2	302621	0.0925979	0.0272334
2	302647	0.213355	0.0355554
2	302678	0.140288	0.0218888
2	302696	0.213069	0.0271644
2	302707	0.114906	0.0202722
2	302717	0.208065	0.0220289
2	302742	0.111954	0.0258697
2	302773	0.0988257	0.0257152
2	302793	0.123543	0.0251379
2	302805	0.25286	0.037625
2	302826	0.211893	0.0324865
2	302851	0.153354	0.0301224
2	302885	0.183134	0.0398928
2	302907	0.0957068	0.020673
2	302941	0.147585	0.0291208
2	302961	0.165817	0.0300993
2	302991	0.212967	0.0300992
2	303015	0.119258	0.027649
2	303021	0.262497	0.0289242
2	303025	0.184445	0.0383686
2	303027	0.0909926	0.0194595
2	303032	0.109463	0.0300037
2	303058	0.198032	0.034901
2	303062	0.137333	0.0276915
2	303065	0.117257	0.0192428
2	303066	0.117203	0.0218616
2	303073	0.0892453	0.0226304
2	303087	0.1145	0.0257692
2	303123	0.20779	0.0282241
2	303133	0.231583	0.0260147
2	303134	0.107393	0.0250875
2	303168	0.164845	0.041619
2	303182	0.111623	0.0241002
2	303207	0.169234	0.0205714
2	303235	0.216302	0.0294217
2	303332	0.281873	0.0264618
2	303375	0.0829748	0.021534
2	303378	0.181234	0.0258283
2	303388	0.336867	0.0364707
2	303392	0.248143	0.0382769
2	303393	0.188605	0.0434481
2	303399	0.306076	0.0369203
2	303403	0.125382	0.0278105
2	303422	0.193542	0.0268452
2	303424	0.104148	0.0235514
2	303432	0.253763	0.0345261
2	303437	0.280961	0.0389943
2	303443	0.182192	0.0234219
2	303508	0.104695	0.0272453
2	303512	0.0979829	0.0269333
2	303519	0.084004	0.0221589
2	303528	0.183086	0.0308195
2	303547	0.135264	0.0237587
2	303593	0.113271	0.026792
2	303625	0.145555	0.0232395
2	303653	0.133371	0.0205656
2	303657	0.159488	0.0438443
2	303665	0.253785	0.0271986
2	303679	0.0999335	0.0285933
2	303680	0.330028	0.0318916
2	303699	0.12594	0.0233946
2	303703	0.130252	0.0307726
2	303706	0.133128	0.0250252
2	303708	0.0771515	0.0197876
2	303717	0.136587	0.0239197
2	303725	0.231971	0.0310169
2	303728	0.186898	0.0399278
2	303763	0.15805	0.0234198
2	303818	0.350218	0.0463956
2	303820	0.103167	0.0239351
2	303836	0.168047	0.0399391
2	303855	0.111951	0.0243892
2	303882	0.0645436	0.0186843
2	303900	0.109442	0.0257681
2	303912	0.142307	0.0367031
2	303913	0.148893	0.0338379
2	303920	0.179718	0.0345575
2	303921	0.079629	0.0238873
2	303925	0.0771988	0.0222312
2	303935	0.271373	0.0371988
2	303946	0.27471	0.0404066
2	303949	0.148323	0.0371418
2	303955	0.0669359	0.019903
2	303969	0.12839	0.0231521
2	303970	0.194475	0.0236901
2	303978	0.206602	0.0271276
2	303983	0.237856	0.0279002
2	303989	0.163091	0.0241847
2	304000	0.0804315	0.0221377
2	304034	0.0987575	0.0215432
2	304053	0.251873	0.0266137
2	304062	0.280648	0.0436217
2	304078	0.142237	0.0232335
2	304092	0.11166	0.0284262
2	304094	0.403571	0.090098
2	304106	0.294575	0.038575
2	304120	0.254114	0.0416456
2	304150	0.156151	0.0257275
2	304168	0.123441	0.0206932
2	304199	0.137695	0.0173588
2	304210	0.142829	0.0251974
2	304247	0.187741	0.0228422
2	304253	0.101825	0.0260632
2	304268	0.0824245	0.0195087
2	304272	0.189668	0.0278669
2	304288	0.147801	0.0320678
2	304289	0.166319	0.0429706
2	304296	0.300859	0.0638911
2	304327	0.0833309	0.0248007
2	304349	0.119147	0.0156833
2	304355	0.16877	0.0457594
2	304372	0.122073	0.0228007
2	304387	0.114992	0.0318916
2	304401	0.17277	0.0327753
2	304426	0.278848	0.0257591
2	304430	0.0744911	0.0205275
2	304437	0.13133	0.0301958
2	304450	0.154166	0.0227046
2	304457	0.260173	0.0273497
2	304482	0.18186	0.0314096
2	304487	0.399848	0.0752025
2	304499	0.155108	0.0343934
2	304505	0.104923	0.0206569
2	304510	0.124876	0.022427
2	304519	0.129082	0.0222164
2	304533	0.36282	0.0452126
2	304568	0.122618	0.0298907
2	304571	0.194958	0.0233474
2	304582	0.103365	0.0286859
2	304612	0.113307	0.0298073
2	304613	0.246215	0.0298761
2	304620	0.13805	0.0243147
2	304631	0.188847	0.0228987
2	304634	0.240107	0.0527161
2	304635	0.116622	0.0222874
2	304644	0.18078	0.0349888
2	304654	0.0988136	0.0247343
2	304659	0.183433	0.0412638
2	304667	0.183067	0.0196052
2	304688	0.159892	0.0386819
2	304702	0.098817	0.0288758
2	304703	0.151182	0.0279571
2	304715	0.140442	0.0245931
2	304781	0.118169	0.0251115
2	304786	0.140938	0.0299972
2	304787	0.221435	0.0288263
2	304797	0.203193	0.0323946
2	304825	0.108972	0.0169617
2	304826	0.0838475	0.02374
2	304847	0.162532	0.0191124
2	304858	0.181557	0.0241972
2	304859	0.0928739	0.0253553
2	304892	0.169459	0.0316268
2	304926	0.307597	0.0345831
2	304936	0.189777	0.0449854
2	304946	0.112157	0.0323942
2	304956	0.33796	0.0316189
2	304962	0.245238	0.0231979
2	304995	0.133078	0.0201733
2	305015	0.269301	0.0514417
2	305054	0.123797	0.0256241
2	305079	0.118672	0.0216462
2	305124	0.0667317	0.0185668
2	305126	0.0902688	0.0195598
2	305161	0.135659	0.028321
2	305218	0.0897337	0.0253157
2	305229	0.0806756	0.0212629
2	305250	0.0754538	0.0227669
2	305254	0.15438	0.0258493
2	305259	0.0988345	0.026656
2	305305	0.299224	0.0282087
2	305306	0.0948987	0.0233106
2	305316	0.300073	0.0343106
2	305319	0.13825	0.0369559
2	305327	0.148105	0.0221582
2	305343	0.385165	0.043077
2	305362	0.0611982	0.0181413
2	305365	0.17363	0.0432989
2	305394	0.147293	0.0208524
2	305400	0.106734	0.0279224
2	305409	0.0707775	0.0201544
2	305414	0.113587	0.0270256
2	305419	0.280423	0.0316468
2	305423	0.0955016	0.0263443
2	305455	0.161446	0.0364695
2	305489	0.34146	0.0390043
2	305503	0.102504	0.019997
2	305515	0.111211	0.023288
2	305519	0.352509	0.0313283
2	305522	0.223043	0.0253617
2	305552	0.0949996	0.0226527
2	305580	0.155274	0.0350068
2	305595	0.14195	0.0268055
2	305600	0.0842167	0.0222076
2	305607	0.0712197	0.0209136
2	305617	0.117807	0.0348341
2	305630	0.0855005	0.0221056
2	305641	0.299307	0.0466259
2	305682	0.17691	0.0418417
2	305687	0.144961	0.0360018
2	305698	0.111654	0.0306579
2	305729	0.171419	0.0284183
2	305735	0.165148	0.026169
2	305744	0.166754	0.0228217
2	305758	0.188176	0.0330298
2	305783	0.0961609	0.0256357
2	305788	0.159407	0.0238778
2	305794	0.212169	0.0318643
2	305795	0.202214	0.0380546
2	305800	0.0943275	0.0268428
2	305805	0.226649	0.0212693
2	305850	0.171756	0.0514136
2	305864	0.173481	0.0385519
2	305873	0.194216	0.0382835
2	305898	0.128952	0.0294164
2	305913	0.136503	0.0331323
2	305956	0.089209	0.0251128
2	305957	0.16386	0.025829
2	305961	0.112405	0.022525
2	305978	0.118024	0.0335674
2	305997	0.150558	0.0238706
2	306029	0.0838058	0.0192001
2	306087	0.164423	0.0254897
2	306095	0.0940046	0.0214822
2	306099	0.102639	0.0221811
2	306135	0.107165	0.0264196
2	306166	0.219929	0.0242697
2	306172	0.0793238	0.0198417
2	306178	0.149234	0.0333685
2	306212	0.237055	0.0251221
2	306213	0.103778	0.0205201
2	306235	0.136507	0.026329
2	306246	0.135597	0.0202762
2	306247	0.0785236	0.0212647
2	306248	0.171816	0.0264359
2	306304	0.141629	0.0213635
2	306319	0.268467	0.0351729
2	306333	0.231483	0.0326128
2	306344	0.124326	0.0246301
2	306349	0.189471	0.0341091
2	306360	0.131182	0.0226842
2	306377	0.105182	0.025468
2	306452	0.104881	0.0253404
2	306475	0.0564485	0.0151805
2	306502	0.088134	0.0266359
2	306506	0.125278	0.02912
2	306523	0.18251	0.0236165
2	306532	0.166581	0.0330515
2	306558	0.0991924	0.0203562
2	306601	0.11362	0.0237696
2	306649	0.172308	0.0305203
2	306701	0.289492	0.0412476
2	306729	0.0876516	0.0218949
2	306731	0.227441	0.0258148
2	306733	0.0838721	0.0184976
2	306737	0.124627	0.035911
2	306759	0.0969713	0.0234136
2	306774	0.224801	0.0391201
2	306787	0.130463	0.0309176
2	306804	0.123875	0.0236384
2	306816	0.129606	0.0385304
2	306822	0.139124	0.0322448
2	306829	0.135907	0.0281534
2	306839	0.0857116	0.0193592
2	306843	0.228355	0.0323932
2	306861	0.120224	0.0283348
2	306871	0.189093	0.0240843
2	306876	0.0732924	0.0219004
2	306900	0.143759	0.0246139
2	306928	0.181261	0.0229537
2	306950	0.131094	0.0222126
2	306951	0.109062	0.0249328
2	306974	0.0942718	0.0240299
2	306997	0.122507	0.0284651
2	307015	0.0976057	0.02465
2	307020	0.193422	0.0270736
2	307029	0.0702942	0.0194348
2	307066	0.0695768	0.018757
2	307070	0.084855	0.0204295
2	307073	0.132437	0.0246265
2	307086	0.103982	0.0238856
2	307109	0.213357	0.0398841
2	307111	0.154734	0.02555
2	307121	0.296569	0.0263065
2	307124	0.262334	0.0493039
2	307142	0.267534	0.0330361
2	307146	0.224128	0.024108
2	307190	0.235225	0.0369739
2	307202	0.115046	0.0234105
2	307235	0.196988	0.0249655
2	307264	0.36223	0.0401081
2	307268	0.0941871	0.0191175
2	307283	0.0754971	0.0206343
2	307319	0.119204	0.0294848
2	307336	0.119514	0.0268381
2	307381	0.096868	0.0216252
2	307394	0.34858	0.0403602
2	307423	0.334877	0.0488106
2	307441	0.191845	0.0446845
2	307463	0.250754	0.0291682
2	307467	0.0866352	0.0245251
2	307474	0.109121	0.0237471
2	307483	0.200359	0.0364532
2	307495	0.0767027	0.0229989
2	307500	0.314856	0.0280495
2	307523	0.109871	0.0278288
2	307532	0.172137	0.0380191
2	307564	0.142605	0.0272151
2	307569	0.151199	0.0350148
2	307570	0.222141	0.0361526
2	307581	0.284255	0.027303
2	307582	0.187528	0.0233608
2	307595	0.088155	0.0183724
2	307604	0.116335	0.0246175
2	307609	0.0800939	0.0221304
2	307618	0.0844345	0.0190873
2	307628	0.15415	0.0279759
2	307671	0.077274	0.0201562
2	307686	0.307329	0.0794617
2	307711	0.263319	0.0257498
2	307739	0.146456	0.0311176
2	307789	0.128923	0.0328245
2	307811	0.209551	0.033528
2	307820	0.150485	0.0240518
2	307850	0.267385	0.0270263
2	307853	0.11102	0.0266352
2	307862	0.13856	0.0259538
2	307887	0.149472	0.0280514
2	307888	0.181134	0.0277557
2	307896	0.14094	0.0295529
2	307914	0.122179	0.0329102
2	307916	0.332533	0.0507758
2	307925	0.15811	0.0252247
2	307937	0.0539807	0.015856
2	307943	0.095376	0.0284657
2	307957	0.184521	0.0208573
2	307962	0.122249	0.0293603
2	307970	0.141913	0.028125
2	307997	0.32883	0.0293523
2	307999	0.194235	0.0434925
2	308009	0.151051	0.0303256
2	308037	0.151496	0.0219394
2	308047	0.210537	0.0270617
2	308067	0.12177	0.0245072
2	308085	0.154628	0.0205269
2	308107	0.155842	0.0310469
2	308110	0.170257	0.0310343
2	308111	0.152604	0.0278953
2	308126	0.0968309	0.0259147
2	308154	0.0930891	0.0182876
2	308180	0.133104	0.0297206
2	308200	0.211461	0.0290101
2	308211	0.1994	0.0349178
2	308221	0.316868	0.0408735
2	308227	0.333055	0.0314722
2	308258	0.272175	0.0324815
2	308268	0.136965	0.0210452
2	308271	0.187347	0.0297323
2	308278	0.257531	0.0224211
2	308287	0.178337	0.0311439
2	308303	0.13201	0.0239437
2	308347	0.15507	0.0234392
2	308352	0.18042	0.0349919
2	308358	0.134975	0.0392324
2	308382	0.133522	0.028664
2	308409	0.306595	0.0297184
2	308444	0.182564	0.0332969
2	308464	0.281568	0.0288088
2	308472	0.0985661	0.0257992
2	308488	0.0975841	0.0213764
2	308525	0.134137	0.023196
2	308555	0.181722	0.0249118
2	308557	0.113057	0.0231556
2	308588	0.109696	0.0262786
2	308597	0.0945607	0.0243278
2	308623	0.257565	0.0352771
2	308632	0.0985167	0.0205884
2	308639	0.093077	0.0243003
2	308651	0.10212	0.0222717
2	308652	0.0975874	0.0252261
2	308661	0.308307	0.055869
2	308688	0.139048	0.0356964
2	308723	0.218667	0.0314848
2	308746	0.280436	0.0508878
2	308752	0.129837	0.0368733
2	308758	0.165448	0.0206136
2	308806	0.184311	0.0260342
2	308810	0.227939	0.0202224
2	308823	0.305861	0.0380914
2	308862	0.29605	0.0364505
2	308888	0.196841	0.0394393
2	308892	0.107931	0.0221947
2	308960	0.108521	0.0228602
2	308966	0.0963811	0.0275475
2	308991	0.0930962	0.0235271
2	308992	0.420723	0.0440364
2	309010	0.1581	0.0223368
2	309036	0.101091	0.0279988
2	309038	0.110511	0.0297916
2	309053	0.11054	0.0221836
2	309068	0.109062	0.0245729
2	309071	0.16896	0.0180907
2	309088	0.128508	0.0225364
2	309114	0.0839534	0.0227897
2	309117	0.0973636	0.0206144
2	309123	0.104606	0.0283436
2	309137	0.273157	0.0465435
2	309151	0.126284	0.0224513
2	309176	0.0906134	0.0176447
2	309214	0.0971946	0.0271149
2	309215	0.19316	0.0304483
2	309217	0.133091	0.0205812
2	309243	0.087363	0.0214962
2	309262	0.0883922	0.0185911
2	309269	0.0815483	0.022545
2	309292	0.196588	0.0266652
2	309300	0.170794	0.0243129
2	309328	0.124071	0.0292224
2	309379	0.0702567	0.0191377
2	309381	0.147192	0.0336001
2	309415	0.218317	0.0282752
2	309445	0.236096	0.0489958
2	309455	0.161822	0.0208547
2	309456	0.142747	0.0309963
2	309481	0.0926922	0.0264729
2	309486	0.16761	0.022384
2	309490	0.141019	0.0276161
2	309501	0.140683	0.0368964
2	309513	0.0777492	0.0234874
2	309516	0.13273	0.0309903
2	309531	0.252146	0.0272304
2	309534	0.129833	0.0203823
2	309594	0.126316	0.0304711
2	309598	0.135241	0.0216456
2	309600	0.202469	0.0196266
2	309624	0.196333	0.0237792
2	309647	0.174512	0.0366482
2	309654	0.163551	0.0318747
2	309671	0.10723	0.0213932
2	309674	0.116501	0.0256967
2	309686	0.195062	0.0267042
2	309707	0.248148	0.0327508
2	309709	0.14982	0.0335755
2	309718	0.134898	0.0401219
2	309723	0.159044	0.0173966
2	309726	0.119147	0.0287995
2	309749	0.100396	0.02253
2	309756	0.161598	0.0418911
2	309789	0.101169	0.0230611
2	309832	0.0602869	0.0179127
2	309850	0.122585	0.0232885
2	309882	0.259648	0.0231225
2	309888	0.116697	0.0241833
2	309895	0.162186	0.0284802
2	309901	0.220423	0.036173
2	309911	0.180945	0.0354727
2	309920	0.0808789	0.0200303
2	309959	0.0701617	0.0192794
2	309968	0.102448	0.0187902
2	309971	0.278628	0.0298139
2	309983	0.0969765	0.0248265
2	310059	0.178281	0.0320309
2	310063	0.0689828	0.0188224
2	310074	0.224843	0.0426004
2	310098	0.105662	0.0267343
2	310110	0.197493	0.0204872
2	310150	0.166543	0.0278991
2	310158	0.137961	0.0276421
2	310166	0.222059	0.0308694
2	310203	0.0918091	0.0217635
2	310208	0.248874	0.0254007
2	310261	0.145564	0.0287329
2	310265	0.18867	0.024236
2	310275	0.369604	0.0319995
2	310283	0.120502	0.0270729
2	310325	0.0843527	0.0189069
2	310328	0.0761899	0.0204844
2	310331	0.148049	0.0218147
2	310341	0.243825	0.0239689
2	310359	0.094018	0.0231133
2	310367	0.104946	0.022793
2	310378	0.0879348	0.019642
2	310382	0.110541	0.0245311
2	310391	0.0908542	0.0235212
2	310393	0.0952831	0.0224258
2	310405	0.170919	0.0277342
2	310449	0.178875	0.0357984
2	310453	0.15491	0.0212183
2	310496	0.126839	0.0252677
2	310549	0.212057	0.0227638
2	310551	0.195513	0.0271007
2	310606	0.0817908	0.0233485
2	310618	0.12614	0.02932
2	310620	0.0870961	0.0191673
2	310645	0.182457	0.0236557
2	310682	0.143917	0.0223397
2	310683	0.115207	0.0293098
2	310717	0.0954425	0.0219047
2	310732	0.0866684	0.0202803
2	310752	0.0683294	0.0203863
2	310771	0.0970362	0.0211262
2	310772	0.0846479	0.0247769
2	310782	0.365292	0.0518439
2	310857	0.280072	0.0557161
2	310862	0.144564	0.0285667
2	310869	0.111257	0.032623
2	310882	0.192235	0.0220304
2	310906	0.179927	0.0254879
2	310908	0.103427	0.0235611
2	310923	0.204152	0.0442634
2	310991	0.167143	0.0294399
2	310998	0.0765851	0.0226579
2	311003	0.106133	0.0201873
2	311022	0.0927715	0.0271105
2	311031	0.207575	0.0498724
2	311052	0.0879387	0.0193889
2	311060	0.285051	0.0390471
2	311094	0.0813456	0.0201727
2	311098	0.108282	0.0193814
2	311100	0.121016	0.0325785
2	311116	0.205095	0.0231672
2	311121	0.159772	0.0239524
2	311141	0.23057	0.0399224
2	311166	0.130231	0.0235027
2	311168	0.086451	0.0182293
2	311179	0.262756	0.0278954
2	311207	0.116167	0.0312762
2	311222	0.166906	0.0402898
2	311229	0.25019	0.0306164
2	311231	0.111883	0.0281268
2	311262	0.122974	0.0326277
2	311314	0.0767697	0.0203936
2	311329	0.161225	0.0251754
2	311330	0.123791	0.0224857
2	311343	0.193396	0.021504
2	311357	0.150684	0.0216864
2	311367	0.106952	0.0194282
2	311386	0.11063	0.0306596
2	311445	0.267936	0.030532
2	311474	0.160254	0.020962
2	311478	0.315963	0.0310886
2	311496	0.258557	0.0514981
2	311497	0.106077	0.025408
2	311508	0.122793	0.0238782
2	311509	0.236871	0.0625707
2	311511	0.147222	0.0326732
2	311520	0.0955181	0.0194484
2	311528	0.176738	0.0269369
2	311529	0.152628	0.02775
2	311539	0.19157	0.0234738
2	311545	0.339571	0.02765
2	311551	0.170343	0.0263645
2	311573	0.0888353	0.0240369
2	311581	0.251757	0.0457859
2	311584	0.135656	0.0243392
2	311586	0.236	0.0356709
2	311595	0.151693	0.0252883
2	311633	0.0863762	0.0236369
2	311639	0.311404	0.029717
2	311648	0.24991	0.0559575
2	311658	0.0861356	0.0221421
2	311678	0.13395	0.0372997
2	311697	0.103003	0.0232859
2	311705	0.186225	0.0247802
2	311706	0.0993035	0.0225806
2	311712	0.062189	0.0177471
2	311723	0.0783908	0.021143
2	311728	0.314776	0.0472726
2	311738	0.150714	0.0213487
2	311741	0.210225	0.0265657
2	311745	0.124842	0.0257026
2	311771	0.190942	0.0254413
2	311772	0.216782	0.0356618
2	311791	0.333662	0.0367717
2	311792	0.114408	0.0204993
2	311798	0.200381	0.0379689
2	311799	0.108456	0.0232667
2	311823	0.128897	0.0198062
2	311834	0.107279	0.0274304
2	311868	0.230477	0.0272598
2	311884	0.322159	0.0298101
2	311892	0.10084	0.021821
2	311900	0.0819081	0.0230324
2	311921	0.0895469	0.0234807
2	311995	0.138795	0.0291568
2	312005	0.354529	0.0321588
2	312008	0.198675	0.0294374
2	312013	0.259775	0.0222853
2	312022	0.0900922	0.0161234
2	312028	0.123335	0.0361179
2	312032	0.139577	0.0369443
2	312036	0.0980191	0.0287547
2	312038	0.227963	0.0243765
2	312056	0.135383	0.0396543
2	312081	0.143254	0.0429204
2	312099	0.150502	0.0228529
2	312105	0.171617	0.0304345
2	312149	0.117429	0.0255272
2	312154	0.0884495	0.0266639
2	312170	0.32713	0.0307158
2	312193	0.37916	0.0429887
2	312201	0.306523	0.0328204
2	312208	0.224304	0.0449291
2	312214	0.162162	0.0241218
2	312225	0.299739	0.0295974
2	312228	0.24604	0.0327973
2	312229	0.130834	0.0355951
2	312235	0.300204	0.0397959
2	312259	0.143469	0.0296254
2	312280	0.235713	0.0258084
2	312281	0.220073	0.0338577
2	312291	0.12032	0.0211346
2	312333	0.136177	0.0207936
2	312338	0.156658	0.02122
2	312368	0.131399	0.0204683
2	312376	0.126858	0.0284249
2	312387	0.203976	0.0560339
2	312406	0.253356	0.0383751
2	312414	0.148683	0.0417898
2	312431	0.133508	0.0305147
2	312442	0.150581	0.0438731
2	312453	0.173058	0.0235521
2	312474	0.289753	0.0365294
2	312487	0.115189	0.0291627
2	312523	0.237545	0.0252062
2	312532	0.124352	0.022139
2	312553	0.0823259	0.0219544
2	312595	0.140371	0.0195818
2	312662	0.0809901	0.0222668
2	312699	0.215415	0.0297328
2	312724	0.115273	0.0180859
2	312747	0.206379	0.028089
2	312749	0.254368	0.0549269
2	312762	0.175508	0.0242072
2	312807	0.095818	0.0260555
2	312818	0.131671	0.0214325
2	312819	0.0743434	0.0218873
2	312858	0.141007	0.0282817
2	312868	0.103803	0.0274233
2	312885	0.208052	0.0222865
2	312910	0.15419	0.0240739
2	312915	0.14252	0.0248795
2	312933	0.111244	0.0313488
2	312944	0.0861499	0.0259479
2	312985	0.200876	0.0243511
2	313006	0.140344	0.0264091
2	313021	0.0658289	0.0197536
2	313062	0.137714	0.0279899
2	313071	0.236901	0.0317611
2	313085	0.181679	0.0236181
2	313102	0.114902	0.021089
2	313105	0.132715	0.0253648
2	313140	0.173919	0.0404732
2	313152	0.149258	0.0206463
2	313171	0.296067	0.0280947
2	313175	0.146672	0.0402002
2	313180	0.144422	0.0327932
2	313236	0.089112	0.0249224
2	313244	0.0813244	0.0215179
2	313256	0.0886292	0.0219954
2	313274	0.184814	0.0344027
2	313293	0.115238	0.0252846
2	313315	0.206963	0.0276336
2	313333	0.179859	0.0238559
2	313365	0.101469	0.022973
2	313377	0.189067	0.0324074
2	313391	0.104198	0.0248187
2	313392	0.145027	0.0204666
2	313399	0.129794	0.020079
2	313420	0.213831	0.0410841
2	313444	0.161335	0.0273655
2	313466	0.104343	0.0235518
2	313471	0.152429	0.0395722
2	313477	0.127282	0.0238941
2	313509	0.125367	0.0366514
2	313541	0.0995821	0.0233329
2	313569	0.128921	0.0358032
2	313601	0.114758	0.0221556
2	313605	0.171842	0.0398134
2	313628	0.0861548	0.0173389
2	313634	0.115584	0.0236148
2	313640	0.152193	0.0262746
2	313642	0.12625	0.0336432
2	313646	0.129554	0.0221365
2	313670	0.116952	0.026219
2	313719	0.140708	0.0304537
2	313761	0.130214	0.0281748
2	313825	0.090713	0.025344
2	313847	0.0856349	0.025156
2	313853	0.163943	0.0318318
2	313860	0.180394	0.0266217
2	313862	0.191621	0.038255
2	313955	0.122215	0.0259655
2	313959	0.151804	0.024467
2	313985	0.231259	0.0318773
2	313996	0.228485	0.0490433
2	314026	0.183872	0.0317149
2	314047	0.0948095	0.0231261
2	314051	0.133915	0.0260477
2	314071	0.119142	0.0214259
2	314074	0.185273	0.0391774
2	314118	0.155219	0.0389727
2	314120	0.343477	0.100884
2	314136	0.15779	0.0328829
2	314137	0.348734	0.0491469
2	314142	0.112087	0.0228253
2	314146	0.152748	0.0441149
2	314149	0.105794	0.0316842
2	314156	0.151972	0.0257151
2	314182	0.24377	0.0318476
2	314225	0.200738	0.037098
2	314236	0.157557	0.0230636
2	314269	0.316218	0.0555076
2	314270	0.100359	0.0181557
2	314276	0.103283	0.0275713
2	314333	0.159312	0.0254138
2	314335	0.134938	0.0329243
2	314343	0.108988	0.0250044
2	314345	0.231881	0.0349506
2	314359	0.156076	0.0359834
2	314367	0.113591	0.0282495
2	314383	0.130201	0.0253371
2	314394	0.101266	0.0203507
2	314441	0.11055	0.0190944
2	314446	0.109251	0.0260211
2	314461	0.29589	0.05013
2	314471	0.199247	0.0249647
2	314522	0.0920606	0.0261418
2	314534	0.0876977	0.0256902
2	314536	0.183423	0.0193944
2	314538	0.151754	0.0321229
2	314554	0.303052	0.0400563
2	314556	0.118644	0.0212637
2	314558	0.156278	0.0246843
2	314596	0.218704	0.0351464
2	314616	0.114382	0.0213196
2	314626	0.19974	0.0364576
2	314643	0.176889	0.022992
2	314664	0.0808743	0.019284
2	314685	0.107979	0.0277646
2	314695	0.167742	0.0478594
2	314705	0.120162	0.0239616
2	314715	0.118479	0.023442
2	314732	0.0845913	0.0238066
2	314735	0.200168	0.0210146
2	314737	0.0995517	0.023517
2	314763	0.12452	0.0247061
2	314793	0.22211	0.0306367
2	314794	0.100012	0.022958
2	314871	0.127646	0.0350037
2	314905	0.104443	0.0177728
2	314907	0.130744	0.0204431
2	314918	0.115212	0.0237658
2	314932	0.358008	0.0283762
2	314960	0.0906849	0.0273055
2	314966	0.14587	0.0286495
2	315030	0.149078	0.0329217
2	315074	0.137866	0.0227058
2	315109	0.284207	0.0474506
2	315125	0.0843853	0.0240869
2	315154	0.148749	0.0299135
2	315165	0.244789	0.024934
2	315176	0.204545	0.0612667
2	315194	0.102133	0.0243877
2	315201	0.234137	0.0276208
2	315237	0.173539	0.0272077
2	315254	0.106774	0.0276582
2	315260	0.129592	0.0257314
2	315268	0.173798	0.0250937
2	315281	0.165141	0.0315245
2	315285	0.167624	0.0284071
2	315294	0.148513	0.040962
2	315299	0.157822	0.0443379
2	315310	0.102667	0.0276332
2	315312	0.21692	0.0654925
2	315327	0.106626	0.0217128
2	315333	0.0758472	0.0205424
2	315350	0.231107	0.0636727
2	315367	0.0532167	0.0154387
2	315388	0.222122	0.0260417
2	315391	0.0916295	0.0230914
2	315437	0.181927	0.0376743
2	315467	0.154984	0.0286943
2	315529	0.0708018	0.0214411
2	315544	0.119905	0.0231217
2	315584	0.12118	0.0267872
2	315600	0.242648	0.0310126
2	315601	0.0776115	0.0228108
2	315651	0.160972	0.0285827
2	315677	0.219007	0.0405853
2	315731	0.173098	0.0321585
2	315743	0.0666564	0.0193078
2	315760	0.144513	0.0293931
2	315782	0.0917675	0.0269092
2	315783	0.133367	0.0244048
2	315791	0.218823	0.0310034
2	315859	0.104529	0.0260231
2	315866	0.169557	0.0195306
2	315880	0.101201	0.0306286
2	315899	0.0962181	0.0237577
2	315946	0.246398	0.0595834
2	315967	0.071182	0.0203229
2	316005	0.0885224	0.0231774
2	316008	0.0906335	0.0256941
2	316018	0.118856	0.020811
2	316037	0.0753835	0.0213113
2	316063	0.0860948	0.0223713
2	316064	0.107507	0.0283284
2	316088	0.18604	0.039292
2	316090	0.119717	0.0179086
2	316114	0.197674	0.0232071
2	316122	0.202424	0.0526936
2	316124	0.114854	0.0335206
2	316133	0.122292	0.0301559
2	316138	0.148827	0.0328793
2	316139	0.155251	0.0389562
2	316140	0.140306	0.0330915
2	316151	0.131841	0.0181314
2	316154	0.164782	0.0367969
2	316155	0.291566	0.0296465
2	316157	0.129225	0.027899
2	316173	0.120278	0.0189296
2	316174	0.0968267	0.022842
2	316204	0.306338	0.0307887
2	316210	0.103014	0.0276921
2	316218	0.237508	0.0259105
2	316220	0.0713202	0.0184985
2	316238	0.11483	0.0277431
2	316249	0.0711088	0.0198375
2	316259	0.130947	0.0273348
2	316263	0.154398	0.0383688
2	316264	0.178323	0.0327377
2	316272	0.148754	0.0372565
2	316296	0.140296	0.0308081
2	316298	0.097509	0.0295296
2	316334	0.0910312	0.0265553
2	316364	0.0724787	0.0201801
2	316368	0.1806	0.0361315
2	316377	0.117124	0.0244587
2	316381	0.122787	0.0289302
2	316441	0.113378	0.0281431
2	316457	0.0846442	0.024709
2	316488	0.124093	0.0293362
2	316494	0.153343	0.0254111
2	316496	0.0920239	0.0217745
2	316499	0.301546	0.041351
2	316531	0.114086	0.0333404
2	316553	0.229716	0.0376347
2	316561	0.133821	0.0210818
2	316588	0.119496	0.0242008
2	316637	0.284138	0.0420937
2	316642	0.0850745	0.0253076
2	316678	0.131333	0.0283122
2	316683	0.142389	0.0232056
2	316690	0.0864439	0.0244602
2	316695	0.193196	0.0368766
2	316699	0.0739171	0.0219002
2	316703	0.116062	0.0181883
2	316720	0.195079	0.0236781
2	316737	0.138933	0.0178408
2	316749	0.0694465	0.0190611
2	316757	0.136755	0.0295374
2	316761	0.222675	0.0224777
2	316783	0.109333	0.0324417
2	316808	0.0798032	0.0231148
2	316811	0.131853	0.0380932
2	316820	0.143287	0.0262806
2	316839	0.150523	0.0229433
2	316856	0.155803	0.0311622
2	316858	0.111626	0.0231435
2	316863	0.124494	0.0272874
2	316897	0.174578	0.0229217
2	316902	0.15278	0.0243288
2	316910	0.177897	0.0248225
2	316946	0.0967777	0.0240257
2	316952	0.212349	0.0405774
2	316955	0.13766	0.0262622
2	316956	0.13641	0.0246955
2	316970	0.241574	0.0384575
2	316972	0.147181	0.0317671
2	316983	0.114726	0.0319018
2	316993	0.177278	0.0365281
2	317022	0.0890908	0.0257348
2	317035	0.0891439	0.0204724
2	317053	0.115308	0.0215249
2	317095	0.0904258	0.0245015
2	317101	0.13703	0.0249546
2	317111	0.288359	0.0549889
2	317122	0.119627	0.0226543
2	317125	0.227236	0.0397889
2	317162	0.0904564	0.0225939
2	317164	0.105797	0.0191181
2	317210	0.190861	0.0295918
2	317212	0.187116	0.0282191
2	317220	0.0691341	0.0206787
2	317223	0.155032	0.029008
2	317242	0.154566	0.0287747
2	317243	0.227883	0.0241008
2	317276	0.109016	0.0201914
2	317290	0.15027	0.038635
2	317299	0.219265	0.0424339
2	317301	0.0923363	0.0277716
2	317406	0.153684	0.0257125
2	317423	0.195726	0.0409439
2	317427	0.110459	0.0200949
2	317444	0.168256	0.0223865
2	317473	0.186411	0.0228984
2	317513	0.331694	0.0659756
2	317518	0.163653	0.0282226
2	317520	0.113464	0.0268054
2	317532	0.0951547	0.0275883
2	317541	0.266807	0.0652779
2	317548	0.189531	0.0235264
2	317563	0.120269	0.0257292
2	317572	0.096958	0.024639
2	317575	0.0717929	0.0213228
2	317600	0.141223	0.0257072
2	317627	0.116794	0.024711
2	317641	0.136218	0.0250246
2	317642	0.159083	0.0333121
2	317645	0.16235	0.0290188
2	317665	0.115145	0.0347672
2	317667	0.123869	0.0276345
2	317669	0.172526	0.031846
2	317671	0.263276	0.0341398
2	317680	0.128891	0.0318975
2	317695	0.175016	0.0324347
2	317719	0.147564	0.0253878
2	317729	0.0996294	0.0180472
2	317760	0.329786	0.0321559
2	317791	0.0943076	0.022795
2	317796	0.293994	0.0296407
2	317806	0.108092	0.0308992
2	317808	0.281874	0.0429773
2	317819	0.179478	0.0217046
2	317821	0.122103	0.0213437
2	317825	0.241543	0.0338541
2	317827	0.119494	0.0254201
2	317863	0.100925	0.0268564
2	317877	0.111288	0.0255319
2	317880	0.148374	0.0226948
2	317882	0.0808207	0.0175705
2	317889	0.0939878	0.0243929
2	317896	0.176488	0.0233002
2	317899	0.155542	0.0277544
2	317915	0.248523	0.0295729
2	317917	0.255642	0.0348764
2	317927	0.110916	0.0288679
2	317933	0.144312	0.0225918
2	317952	0.10472	0.0240195
2	318010	0.217956	0.0309479
2	318040	0.193073	0.0299165
2	318042	0.0986078	0.0224073
2	318044	0.198937	0.0511503
2	318052	0.0936264	0.0266239
2	318053	0.129372	0.0240182
2	318063	0.302503	0.0306103
2	318084	0.119818	0.0262779
2	318088	0.079345	0.0239265
2	318103	0.233624	0.0415301
2	318120	0.148373	0.0259454
2	318151	0.120588	0.0250807
2	318156	0.171343	0.0320324
2	318167	0.0713015	0.020981
2	318168	0.0752611	0.0201146
2	318171	0.0903437	0.0167274
2	318175	0.0919482	0.0230039
2	318202	0.0890069	0.0255959
2	318230	0.143221	0.0349494
2	318234	0.172653	0.0239017
2	318270	0.296916	0.0263086
2	318312	0.157148	0.0265169
2	318324	0.294391	0.0347295
2	318329	0.11527	0.0286294
2	318336	0.128677	0.0320831
2	318346	0.147401	0.0226626
2	318349	0.0957889	0.0276828
2	318374	0.136178	0.0277799
2	318391	0.126494	0.0277594
2	318425	0.294234	0.0313929
2	318441	0.0634887	0.0164831
2	318497	0.0956266	0.0279645
2	318502	0.195969	0.0225394
2	318526	0.316678	0.0313373
2	318534	0.153438	0.0309965
2	318540	0.289521	0.0421451
2	318542	0.222246	0.0267005
2	318590	0.123354	0.0252591
2	318604	0.119446	0.0209893
2	318635	0.159636	0.034719
2	318708	0.0836966	0.0204023
2	318729	0.295445	0.0343155
2	318738	0.0811467	0.0206084
2	318770	0.155885	0.0228401
2	318804	0.173248	0.0267138
2	318814	0.285357	0.0651488
2	318826	0.126816	0.0276562
2	318829	0.10454	0.0300723
2	318926	0.301963	0.0371799
2	318928	0.0939847	0.0255675
2	318929	0.258258	0.0282222
2	318931	0.110523	0.0269305
2	318936	0.321495	0.0371208
2	318956	0.153593	0.0399919
2	318960	0.138821	0.0318034
2	318967	0.241419	0.0347895
2	319002	0.272271	0.0374201
2	319026	0.335142	0.0454414
2	319038	0.0554801	0.01616
2	319060	0.228156	0.0237788
2	319070	0.164621	0.0275601
2	319086	0.106397	0.0291677
2	319090	0.0955842	0.0257788
2	319095	0.107185	0.026135
2	319143	0.20169	0.0386097
2	319147	0.203057	0.0324534
2	319191	0.134108	0.0277795
2	319195	0.109123	0.0214376
2	319230	0.212731	0.0205168
2	319248	0.158896	0.0265716
2	319254	0.0620885	0.0181352
2	319256	0.301385	0.0269076
2	319323	0.116701	0.0221295
2	319356	0.148871	0.0289657
2	319372	0.153752	0.027952
2	319405	0.0838063	0.0230402
2	319435	0.11984	0.0214719
2	319437	0.123315	0.0224915
2	319509	0.160619	0.0310076
2	319533	0.0866405	0.023218
2	319538	0.326236	0.0548659
2	319563	0.12616	0.0259707
2	319578	0.200485	0.0231953
2	319596	0.252343	0.0270039
2	319603	0.144404	0.0258539
2	319612	0.08114	0.018452
2	319626	0.142369	0.0347608
2	319633	0.175417	0.0312813
2	319651	0.0889678	0.0213405
2	319683	0.251949	0.0299211
2	319692	0.364997	0.0389429
2	319696	0.157733	0.0285913
2	319752	0.169724	0.0220698
2	319767	0.175039	0.0265525
2	319779	0.258047	0.0345143
2	319780	0.112349	0.0235926
2	319789	0.0738418	0.0177331
2	319854	0.312156	0.0319547
2	319890	0.100712	0.0214017
2	319896	0.225125	0.0234615
2	319899	0.146395	0.0223614
2	319919	0.235338	0.0262759
2	319930	0.132435	0.0225139
2	319983	0.110849	0.0186219
2	319996	0.0999457	0.0289577
2	320009	0.109522	0.0209892
2	320014	0.141278	0.0224616
2	320052	0.107181	0.0251621
2	320063	0.265439	0.0499703
2	320075	0.182976	0.0372618
2	320123	0.13266	0.025548
2	320128	0.100019	0.0191802
2	320145	0.122718	0.0279499
2	320147	0.144783	0.0237254
2	320156	0.147469	0.0290984
2	320157	0.17465	0.0197357
2	320167	0.192601	0.0256087
2	320171	0.124541	0.022388
2	320174	0.178249	0.0410033
2	320191	0.185627	0.0273715
2	320200	0.0941089	0.0276341
2	320208	0.103427	0.0269817
2	320212	0.185075	0.022879
2	320217	0.170819	0.0341102
2	320224	0.321367	0.0332388
2	320227	0.161264	0.034233
2	320259	0.0961868	0.0183607
2	320285	0.0930322	0.0243556
2	320287	0.115002	0.0278302
2	320302	0.0858743	0.023594
2	320331	0.337615	0.0291516
2	320338	0.145571	0.0255538
2	320397	0.2926	0.0701166
2	320399	0.199807	0.0487193
2	320438	0.152199	0.0379738
2	320452	0.16832	0.0367255
2	320465	0.255275	0.0500289
2	320490	0.180692	0.0251831
2	320506	0.161586	0.026274
2	320534	0.0913725	0.0242932
2	320568	0.101434	0.0290822
2	320571	0.103161	0.030954
2	320584	0.11479	0.0335182
2	320586	0.197628	0.0350419
2	320589	0.153971	0.0373122
2	320611	0.152637	0.027076
2	320628	0.0831607	0.0250168
2	320646	0.187421	0.0257762
2	320659	0.165818	0.0489987
2	320669	0.10889	0.0211934
2	320695	0.151748	0.0216838
2	320713	0.167574	0.0292272
2	320718	0.214242	0.0455092
2	320758	0.0933293	0.0238341
2	320789	0.0891689	0.0249577
2	320794	0.0988282	0.0231776
2	320837	0.109542	0.0258256
2	320839	0.126613	0.0230139
2	320848	0.10328	0.0234346
2	320883	0.273708	0.0268647
2	320890	0.122029	0.0298688
2	320899	0.214424	0.0343502
2	320910	0.116716	0.0272206
2	320911	0.221183	0.03349
2	320917	0.0964296	0.0270603
2	320925	0.0799362	0.018752
2	320936	0.203722	0.0397423
2	320939	0.0754393	0.0215486
2	320964	0.152017	0.0287456
2	320966	0.185234	0.0216996
2	320985	0.159328	0.0350134
2	321056	0.0852923	0.0216004
2	321070	0.172517	0.0210127
2	321205	0.268555	0.0265241
2	321222	0.223904	0.0272127
2	321256	0.138122	0.028475
2	321287	0.0730091	0.0206465
2	321296	0.160102	0.0367091
2	321304	0.213685	0.0329441
2	321315	0.178031	0.0389727
2	321331	0.109329	0.0226716
2	321340	0.266946	0.0315447
2	321341	0.200034	0.0229582
2	321394	0.0694693	0.020385
2	321506	0.424243	0.0414239
2	321510	0.151499	0.0345615
2	321527	0.107875	0.0281308
2	321536	0.102824	0.0220403
2	321541	0.108167	0.0308033
2	321544	0.0894751	0.0268469
2	321550	0.250654	0.0263709
2	321554	0.175036	0.0261761
2	321563	0.0694046	0.0195552
2	321574	0.080298	0.0186226
2	321589	0.188271	0.0406802
2	321602	0.14723	0.0207743
2	321626	0.127351	0.0216712
2	321627	0.0911517	0.0271215
2	321632	0.122688	0.0203113
2	321645	0.2651	0.0255457
2	321675	0.129336	0.0196929
2	321676	0.194302	0.0372205
2	321686	0.22222	0.0223051
2	321697	0.132307	0.0354043
2	321704	0.180417	0.0406025
2	321774	0.103511	0.0277584
2	321777	0.105501	0.0184639
2	321808	0.114394	0.0262954
2	321859	0.0796267	0.021184
2	321889	0.118808	0.0219836
2	321945	0.224602	0.0437594
2	321986	0.20474	0.0278007
2	322006	0.20274	0.0261907
2	322023	0.175152	0.0328621
2	322076	0.130767	0.0325414
2	322091	0.173874	0.023791
2	322093	0.258692	0.0242855
2	322105	0.160808	0.0432076
2	322132	0.171215	0.0270931
2	322148	0.232778	0.0477704
2	322152	0.125825	0.027739
2	322168	0.285848	0.0422887
2	322172	0.128919	0.0188961
2	322183	0.0819065	0.0234024
2	322190	0.196986	0.0234519
2	322191	0.165579	0.0283261
2	322193	0.229479	0.0300154
2	322200	0.174226	0.048254
2	322239	0.116271	0.0332119
2	322244	0.234074	0.0268389
2	322258	0.0883409	0.0257895
2	322265	0.150532	0.0333174
2	322276	0.0807647	0.0218739
2	322291	0.152037	0.0279001
2	322315	0.119732	0.0230042
2	322318	0.232684	0.0347648
2	322326	0.156674	0.0211178
2	322329	0.174142	0.024173
2	322340	0.203776	0.0280769
2	322402	0.136088	0.0284605
2	322455	0.159412	0.0184443
2	322485	0.216277	0.0321747
2	322546	0.224959	0.0609867
2	322550	0.20906	0.0529138
2	322558	0.15838	0.0360097
2	322572	0.145083	0.0255282
2	322576	0.18784	0.0344779
2	322583	0.0995071	0.0213074
2	322594	0.128285	0.033993
2	322606	0.249714	0.0385504
2	322616	0.0914274	0.0192737
2	322624	0.107069	0.0264785
2	322641	0.0971482	0.020354
2	322670	0.34488	0.0510296
2	322681	0.347589	0.0341479
2	322691	0.103825	0.020576
2	322722	0.0660987	0.0181256
2	322728	0.0946476	0.0245963
2	322734	0.121992	0.029003
2	322748	0.122716	0.0336778
2	322758	0.272569	0.0618948
2	322761	0.14769	0.0283115
2	322763	0.155763	0.0375915
2	322783	0.139575	0.0327554
2	322796	0.096723	0.0243439
2	322803	0.226933	0.0268755
2	322819	0.346356	0.0357574
2	322831	0.261064	0.0227654
2	322847	0.0980121	0.0216521
2	322877	0.0989465	0.0235191
2	322894	0.092051	0.0239706
2	322904	0.101715	0.017824
2	322947	0.187475	0.0371932
2	322949	0.109354	0.0300885
2	322958	0.0856165	0.0193884
2	323018	0.241004	0.0383098
2	323027	0.134865	0.022086
2	323070	0.11088	0.0270191
2	323075	0.111514	0.0269777
2	323084	0.154285	0.0221391
2	323104	0.167563	0.0284612
2	323109	0.149798	0.0279235
2	323136	0.150288	0.0273191
2	323177	0.111993	0.0320434
2	323188	0.117007	0.0238485
2	323190	0.11257	0.0290297
2	323213	0.167962	0.0302323
2	323225	0.18432	0.0389279
2	323237	0.272553	0.0272261
2	323245	0.219091	0.0278896
2	323257	0.136412	0.0280391
2	323328	0.159494	0.0251677
2	323330	0.171336	0.0208144
2	323352	0.0961581	0.021748
2	323365	0.0787531	0.0224475
2	323367	0.09517	0.0216457
2	323371	0.11368	0.0300421
2	323372	0.122667	0.0311113
2	323390	0.120463	0.0342134
2	323408	0.0928468	0.0206174
2	323430	0.0959414	0.0280151
2	323441	0.0821	0.0224751
2	323454	0.229558	0.0425456
2	323458	0.102336	0.0257047
2	323469	0.112012	0.0202077
2	323484	0.16388	0.02247
2	323492	0.14638	0.0281465
2	323515	0.092701	0.0187187
2	323518	0.184245	0.0328108
2	323529	0.265318	0.0468609
2	323538	0.0994821	0.0210038
2	323569	0.246111	0.0243284
2	323577	0.169796	0.0375309
2	323624	0.105362	0.0288531
2	323649	0.0620407	0.0178207
2	323655	0.0911385	0.0242289
2	323656	0.109534	0.0225938
2	323660	0.100796	0.0237079
2	323670	0.104344	0.0272032
2	323673	0.0742969	0.0211033
2	323692	0.189527	0.0505365
2	323698	0.0811766	0.0196456
2	323714	0.0911274	0.0196242
2	323723	0.133219	0.0393014
2	323736	0.34974	0.0272651
2	323745	0.118788	0.0234407
2	323757	0.242755	0.045366
2	323758	0.0835341	0.0188547
2	323782	0.135666	0.0197929
2	323796	0.0854297	0.02448
2	323826	0.169498	0.0308837
2	323841	0.138434	0.026297
2	323848	0.135412	0.0269776
2	323851	0.186331	0.0308495
2	323881	0.127359	0.0366171
2	323918	0.230031	0.0247848
2	323919	0.166524	0.0250808
2	323926	0.154079	0.0242119
2	323937	0.1089	0.0235437
2	323946	0.192439	0.0319131
2	323971	0.0725531	0.0201311
2	323987	0.339679	0.0529723
2	324015	0.342624	0.0375548
2	324036	0.0877843	0.0207148
2	324045	0.134844	0.0273428
2	324054	0.177798	0.0244653
2	324075	0.153495	0.0270536
2	324079	0.226761	0.0316936
2	324084	0.245678	0.0416463
2	324089	0.0636538	0.018481
2	324104	0.10523	0.0217413
2	324125	0.0884944	0.0248176
2	324139	0.276277	0.0386437
2	324160	0.102901	0.0225667
2	324197	0.225409	0.0254501
2	324209	0.299854	0.0367299
2	324216	0.144873	0.0317522
2	324218	0.110367	0.0255707
2	324246	0.102537	0.0288429
2	324331	0.108266	0.0308662
2	324332	0.166585	0.0420705
2	324335	0.0963117	0.0236218
2	324338	0.102034	0.0295832
2	324341	0.0891843	0.0200138
2	324365	0.115148	0.0291316
2	324371	0.109331	0.0236987
2	324377	0.13242	0.0317317
2	324380	0.153729	0.0246062
2	324386	0.0998892	0.0256135
2	324397	0.159342	0.0296028
2	324408	0.0863215	0.0218856
2	324412	0.0693185	0.0198637
2	324415	0.118572	0.0216141
2	324429	0.0959542	0.0278946
2	324434	0.0768469	0.0216808
2	324472	0.102966	0.0275888
2	324494	0.176558	0.0274221
2	324502	0.164263	0.0389409
2	324510	0.178763	0.0389737
2	324524	0.0964357	0.0288485
2	324527	0.418729	0.0459241
2	324542	0.145244	0.0273401
2	324594	0.134794	0.0406078
2	324601	0.12795	0.030497
2	324626	0.139482	0.0214633
2	324632	0.0802718	0.0239969
2	324636	0.146487	0.0229677
2	324642	0.099405	0.0290063
2	324644	0.090422	0.0198772
2	324647	0.14201	0.0204815
2	324649	0.118188	0.0236552
2	324650	0.147604	0.0265035
2	324720	0.128915	0.0325474
2	324727	0.0922025	0.0184959
2	324766	0.0972247	0.0229278
2	324775	0.175317	0.0405056
2	324784	0.103272	0.0227129
2	324788	0.140573	0.0274792
2	324795	0.0829606	0.0240862
2	324807	0.11183	0.0293864
2	324811	0.147305	0.0250554
2	324833	0.117093	0.023294
2	324865	0.0969971	0.02394
2	324867	0.324203	0.0299619
2	324890	0.110648	0.019769
2	324904	0.100011	0.0207246
2	324913	0.105867	0.0219254
2	324923	0.175183	0.0244841
2	324931	0.209622	0.0331365
2	324989	0.243005	0.0231739
2	325010	0.214279	0.0330141
2	325013	0.227714	0.027581
2	325057	0.12166	0.0261392
2	325066	0.36882	0.0382349
2	325076	0.158258	0.0315501
2	325085	0.118275	0.0329533
2	325103	0.106139	0.024012
2	325104	0.200683	0.0238678
2	325119	0.176604	0.0379073
2	325138	0.165295	0.0405322
2	325160	0.122015	0.0223629
2	325161	0.189542	0.0301846
2	325175	0.148098	0.0245599
2	325180	0.0685883	0.0184494
2	325185	0.146955	0.0363138
2	325203	0.102618	0.0307166
2	325213	0.152679	0.0224031
2	325237	0.114635	0.0293237
2	325255	0.113143	0.0191199
2	325256	0.0959498	0.0213347
2	325273	0.169408	0.0308897
2	325307	0.14763	0.0313281
2	325326	0.115027	0.0196843
2	325340	0.281891	0.0849639
2	325366	0.121159	0.0330518
2	325373	0.272451	0.0253207
2	325374	0.101616	0.0298707
2	325378	0.272604	0.037841
2	325381	0.231835	0.0441972
2	325391	0.353761	0.0629489
2	325395	0.206112	0.0462092
2	325410	0.239075	0.0507401
2	325440	0.217346	0.0197244
2	325466	0.215623	0.0273798
2	325580	0.18051	0.0261088
2	325608	0.246121	0.0412471
2	325660	0.0929039	0.0226817
2	325693	0.118593	0.0298537
2	325697	0.266818	0.0338213
2	325722	0.156988	0.0235889
2	325734	0.138782	0.0241195
2	325736	0.117093	0.0208362
2	325740	0.0929332	0.0240368
2	325756	0.192874	0.0228935
2	325763	0.076839	0.0194452
2	325773	0.200615	0.0243715
2	325795	0.10287	0.023046
2	325796	0.305225	0.0326651
2	325802	0.162426	0.041401
2	325806	0.140068	0.0305146
2	325809	0.0752695	0.0191825
2	325825	0.139893	0.016931
2	325828	0.121497	0.0214482
2	325833	0.264605	0.0336256
2	325863	0.152588	0.029217
2	325865	0.0991961	0.0263016
2	325877	0.101166	0.0221701
2	325880	0.118756	0.0221641
2	325952	0.0976121	0.0220745
2	325965	0.148757	0.0273552
2	325975	0.388164	0.0448252
2	325983	0.239242	0.0227982
2	326014	0.112791	0.0276334
2	326029	0.17785	0.0327439
2	326052	0.0867917	0.0195074
2	326056	0.129061	0.025998
2	326109	0.119214	0.031455
2	326112	0.199568	0.0294786
2	326138	0.207813	0.0208001
2	326168	0.224315	0.0241169
2	326186	0.236645	0.0336759
2	326210	0.091745	0.0275657
2	326228	0.16245	0.0251238
2	326240	0.162025	0.0326031
2	326250	0.183766	0.0203714
2	326253	0.0718892	0.0215381
2	326254	0.10176	0.0250494
2	326255	0.111751	0.0208153
2	326256	0.119421	0.0361108
2	326266	0.257115	0.0261173
2	326277	0.344572	0.0557557
2	326304	0.137796	0.0223444
2	326316	0.156349	0.01994
2	326334	0.0737449	0.0200091
2	326357	0.148086	0.018747
2	326358	0.112757	0.025459
2	326362	0.190234	0.0325523
2	326392	0.145846	0.0285888
2	326400	0.120731	0.0250919
2	326401	0.240885	0.037289
2	326418	0.110404	0.0231311
2	326432	0.158687	0.0226159
2	326449	0.160158	0.0227903
2	326459	0.14014	0.0241654
2	326466	0.0973819	0.0253868
2	326472	0.21575	0.0267711
2	326500	0.13264	0.0278401
2	326507	0.111237	0.0290919
2	326531	0.121727	0.0322753
2	326546	0.0852937	0.0212799
2	326567	0.270843	0.0299857
2	326569	0.151837	0.0344038
2	326600	0.222864	0.0305463
2	326625	0.105273	0.0296172
2	326652	0.0974526	0.0283574
2	326658	0.237704	0.0449048
2	326702	0.188295	0.0266132
2	326715	0.282919	0.0384329
2	326720	0.12474	0.0236591
2	326723	0.158196	0.0297716
2	326725	0.130808	0.0213839
2	326748	0.226981	0.0260974
2	326756	0.19517	0.0380693
2	326779	0.0998153	0.030191
2	326790	0.155058	0.0181537
2	326818	0.18484	0.0343713
2	326845	0.145057	0.0256186
2	326850	0.10032	0.0274114
2	326858	0.226041	0.0453031
2	326868	0.125318	0.0253947
2	326880	0.264402	0.0321354
2	326890	0.244452	0.0393809
2	326893	0.0876697	0.0237696
2	326922	0.118715	0.034985
2	326930	0.38451	0.0394048
2	326974	0.139256	0.0323554
2	326998	0.278571	0.0257048
2	327027	0.136696	0.0304959
2	327049	0.0735035	0.0192553
2	327076	0.296434	0.0298507
2	327092	0.243802	0.0254526
2	327118	0.32222	0.0373632
2	327158	0.302069	0.0330987
2	327184	0.181007	0.0354307
2	327187	0.212103	0.0263113
2	327194	0.151904	0.0436404
2	327202	0.0907907	0.0229312
2	327206	0.131649	0.0263822
2	327211	0.179779	0.0408789
2	327234	0.115572	0.0200588
2	327279	0.0724381	0.0211423
2	327298	0.118314	0.0338449
2	327320	0.158617	0.0324191
2	327330	0.0752284	0.0187603
2	327384	0.126103	0.0226251
2	327397	0.183873	0.0388644
2	327400	0.182448	0.0327134
2	327404	0.161735	0.0268927
2	327430	0.0727753	0.0214729
2	327431	0.109067	0.0314288
2	327446	0.106649	0.0274546
2	327452	0.117434	0.0350912
2	327466	0.260848	0.0288605
2	327473	0.263793	0.0303313
2	327489	0.127178	0.0224152
2	327499	0.080107	0.0235388
2	327520	0.172004	0.0319905
2	327524	0.0857735	0.0219575
2	327530	0.170256	0.0245496
2	327558	0.131456	0.0304883
2	327561	0.177549	0.0461232
2	327574	0.158698	0.0217364
2	327595	0.102585	0.0241743
2	327600	0.206414	0.0284352
2	327603	0.0895658	0.0174014
2	327637	0.197486	0.0322323
2	327638	0.191959	0.0307904
2	327648	0.328718	0.0474746
2	327658	0.0910303	0.0226653
2	327677	0.334116	0.0370088
2	327698	0.145131	0.0213724
2	327810	0.0953045	0.0265003
2	327826	0.253083	0.0296257
2	327831	0.146048	0.0350811
2	327834	0.223642	0.0271305
2	327837	0.177795	0.0349853
2	327846	0.145558	0.0227085
2	327867	0.276405	0.0482412
2	327868	0.11747	0.0286743
2	327877	0.0802106	0.0228004
2	327898	0.0987256	0.0272305
2	327918	0.184464	0.0309133
2	327920	0.120246	0.0299537
2	327939	0.159287	0.0321091
2	327942	0.380924	0.0408654
2	327997	0.219762	0.0251515
2	328003	0.119809	0.0260644
2	328059	0.192034	0.0270969
2	328082	0.0766207	0.0218253
2	328090	0.0955503	0.0212125
2	328116	0.250378	0.0347192
2	328125	0.152411	0.0280601
2	328129	0.0675825	0.0192866
2	328136	0.206956	0.0367745
2	328178	0.131711	0.0308281
2	328179	0.204627	0.0242192
2	328214	0.101322	0.023381
2	328229	0.12468	0.0324088
2	328244	0.0976153	0.0224545
2	328251	0.125037	0.0244072
2	328284	0.274904	0.0304578
2	328313	0.186981	0.0280769
2	328314	0.0817658	0.0218021
2	328320	0.137138	0.02654
2	328354	0.0944308	0.0235107
2	328362	0.0775041	0.0204869
2	328375	0.149928	0.0262969
2	328391	0.429055	0.0873824
2	328395	0.260762	0.0384552
2	328433	0.0783858	0.0231325
2	328446	0.112683	0.0296587
2	328449	0.102056	0.0210925
2	328450	0.181961	0.025437
2	328464	0.122664	0.0337416
2	328480	0.178972	0.0344227
2	328481	0.150732	0.0328858
2	328501	0.137641	0.0343208
2	328524	0.18914	0.0246087
2	328527	0.188964	0.0340668
2	328539	0.373151	0.034571
2	328547	0.0974654	0.0246146
2	328560	0.0737239	0.0188446
2	328566	0.228656	0.0659991
2	328578	0.214131	0.022997
2	328585	0.241648	0.0368376
2	328614	0.0771798	0.0190062
2	328619	0.143168	0.0217018
2	328626	0.232882	0.0375581
2	328632	0.353253	0.0316709
2	328635	0.10207	0.0225298
2	328671	0.250741	0.0415314
2	328674	0.152449	0.0265588
2	328690	0.153049	0.0228427
2	328693	0.116695	0.0276901
2	328697	0.218039	0.0339986
2	328707	0.106621	0.0258097
2	328710	0.281115	0.0285929
2	328719	0.142689	0.0287157
2	328722	0.0633348	0.0189113
2	328727	0.195981	0.0562668
2	328740	0.102626	0.0264004
2	328747	0.213344	0.0323336
2	328756	0.0852583	0.0242809
2	328794	0.133823	0.0294384
2	328799	0.260639	0.053687
2	328812	0.294803	0.0412975
2	328819	0.131581	0.0283071
2	328827	0.317244	0.0383667
2	328833	0.103049	0.0262418
2	328839	0.177459	0.0339434
2	328856	0.233501	0.0242421
2	328861	0.221706	0.0342053
2	328864	0.161484	0.048218
2	328870	0.276811	0.0404365
2	328890	0.11211	0.0180346
2	328894	0.12723	0.0280287
2	328907	0.290887	0.0410564
2	328916	0.217604	0.030002
2	328940	0.244061	0.0395464
2	328953	0.19747	0.0327646
2	328961	0.123395	0.0317854
2	328990	0.161856	0.0396676
2	329041	0.150081	0.0221294
2	329060	0.142152	0.0298698
2	329066	0.0923057	0.0239202
2	329067	0.194111	0.0285924
2	329118	0.147707	0.027552
2	329147	0.265467	0.0437945
2	329153	0.221766	0.0396036
2	329161	0.117453	0.0255782
2	329218	0.0747548	0.0217101
2	329254	0.304945	0.0728365
2	329255	0.104771	0.0293825
2	329256	0.0762462	0.022157
2	329270	0.0836619	0.0193042
2	329272	0.0808792	0.0237608
2	329298	0.120725	0.0218045
2	329300	0.225302	0.0346052
2	329324	0.0896356	0.0270977
2	329373	0.237991	0.0226974
2	329386	0.129817	0.0367203
2	329388	0.0996466	0.0258233
2	329410	0.123504	0.0315041
2	329411	0.11089	0.0284785
2	329424	0.135664	0.0186301
2	329435	0.093008	0.0263267
2	329464	0.127758	0.023119
2	329468	0.110153	0.0233749
2	329472	0.132415	0.0362787
2	329488	0.301886	0.0690105
2	329502	0.107638	0.026496
2	329512	0.0847943	0.0253196
2	329519	0.181799	0.0224611
2	329525	0.226979	0.0545874
2	329542	0.100888	0.0277948
2	329546	0.0840722	0.0252477
2	329557	0.211018	0.038696
2	329559	0.236836	0.027097
2	329563	0.182538	0.0258888
2	329607	0.286389	0.039956
2	329619	0.14463	0.0334475
2	329621	0.118825	0.027294
2	329624	0.116205	0.0206073
2	329626	0.178044	0.0370355
2	329627	0.18435	0.0310111
2	329653	0.104321	0.0270783
2	329660	0.231648	0.0241719
2	329664	0.209542	0.0206994
2	329677	0.179239	0.0305319
2	329702	0.150931	0.0314651
2	329748	0.082802	0.0235518
2	329773	0.292112	0.0452165
2	329808	0.144636	0.0318127
2	329811	0.204397	0.021474
2	329849	0.124694	0.0255749
2	329857	0.123444	0.0214307
2	329865	0.133803	0.0261695
2	329892	0.145749	0.029306
2	329918	0.173947	0.0239168
2	329928	0.105586	0.0243229
2	329939	0.127127	0.0235247
2	329943	0.187307	0.0333991
2	329972	0.240664	0.0269729
2	330008	0.323052	0.0353652
2	330026	0.103114	0.0215521
2	330044	0.245998	0.0291369
2	330064	0.104823	0.0263414
2	330066	0.113227	0.0197087
2	330074	0.263678	0.0240996
2	330093	0.227932	0.0248435
2	330095	0.322296	0.0305726
2	330110	0.334054	0.0335742
2	330132	0.124433	0.0294901
2	330136	0.198829	0.022906
2	330144	0.256329	0.0292649
2	330187	0.146972	0.0313154
2	330208	0.185094	0.0233985
2	330223	0.192487	0.0209635
2	330250	0.189151	0.0260713
2	330288	0.204963	0.0295707
2	330293	0.0858918	0.0219018
2	330294	0.166301	0.031315
2	330316	0.158663	0.0264463
2	330330	0.151516	0.0296461
2	330373	0.0826589	0.021559
2	330381	0.211499	0.0310011
2	330391	0.248292	0.0312691
2	330463	0.076426	0.0223625
2	330479	0.153512	0.0279335
2	330496	0.179946	0.0454243
2	330507	0.139405	0.0243787
2	330521	0.132186	0.0277596
2	330546	0.17236	0.0255344
2	330555	0.124434	0.0267061
2	330556	0.143885	0.0218805
2	330567	0.0750331	0.0218004
2	330586	0.20095	0.0298359
2	330594	0.146225	0.0250397
2	330606	0.181363	0.0365442
2	330628	0.384787	0.0330464
2	330650	0.1749	0.0247301
2	330655	0.167339	0.0447858
2	330663	0.177793	0.0281184
2	330693	0.134395	0.0343371
2	330695	0.100732	0.02111
2	330719	0.228389	0.0319419
2	330731	0.19562	0.032915
2	330745	0.0882855	0.0227929
2	330754	0.218352	0.0220295
2	330763	0.125949	0.0196905
2	330764	0.114009	0.023837
2	330769	0.152165	0.0311233
2	330788	0.137586	0.031692
2	330800	0.135854	0.0235613
2	330826	0.160102	0.0338442
2	330853	0.23622	0.0349509
2	330856	0.217155	0.0380599
2	330898	0.144078	0.0307267
2	330938	0.10147	0.0298472
2	330985	0.197423	0.0317965
2	330999	0.116901	0.0188258
2	331012	0.202583	0.0336677
2	331039	0.115608	0.0222345
2	331040	0.182562	0.0277105
2	331043	0.158964	0.0473517
2	331105	0.125674	0.0293922
2	331138	0.294744	0.0309942
2	331157	0.111223	0.0244459
2	331240	0.0659478	0.0194006
2	331312	0.207259	0.0285112
2	331331	0.0926977	0.0222007
2	331343	0.176345	0.0330901
2	331360	0.0948186	0.0260212
2	331366	0.159055	0.0250636
2	331378	0.282801	0.0282076
2	331462	0.108503	0.0198812
2	331489	0.336715	0.0264983
2	331499	0.143074	0.0198161
2	331533	0.278882	0.0259576
2	331543	0.0826256	0.0224703
2	331555	0.325461	0.0409801
2	331572	0.082773	0.0215191
2	331581	0.179432	0.027097
2	331606	0.0937819	0.0266559
2	331607	0.159441	0.0297311
2	331627	0.0859352	0.02094
2	331664	0.254889	0.0405939
2	331672	0.0805314	0.0200806
2	331681	0.17925	0.023601
2	331704	0.0800598	0.0236501
2	331736	0.0794269	0.0233623
2	331746	0.199967	0.0404218
2	331752	0.113737	0.0271738
2	331760	0.242723	0.0324112
2	331780	0.309012	0.0306209
2	331795	0.107844	0.0195197
2	331816	0.182185	0.0275688
2	331827	0.203405	0.0257482
2	331855	0.260569	0.0232019
2	331884	0.110206	0.0249979
2	331906	0.159304	0.0215936
2	331907	0.293767	0.0381624
2	331941	0.290296	0.0771819
2	331945	0.148153	0.0409745
2	331952	0.0854868	0.0256445
2	331963	0.216446	0.0329149
2	332000	0.253556	0.0336282
2	332024	0.296933	0.0576872
2	332075	0.195723	0.0570264
2	332081	0.156301	0.0221818
2	332087	0.142283	0.0362444
2	332090	0.134994	0.030659
2	332122	0.360095	0.0480188
2	332152	0.0951374	0.02766
2	332160	0.256952	0.0304339
2	332214	0.151204	0.0288212
2	332235	0.1079	0.0227729
2	332244	0.19704	0.0313098
2	332245	0.218951	0.0429203
2	332266	0.292014	0.0261989
2	332284	0.312718	0.0315314
2	332322	0.320979	0.0242635
2	332331	0.207985	0.0336529
2	332341	0.288932	0.0325263
2	332349	0.102683	0.0295992
2	332350	0.0944309	0.0223789
2	332355	0.320422	0.069928
2	332364	0.0865497	0.0198858
2	332414	0.305671	0.0306514
2	332447	0.119636	0.0216357
2	332468	0.194337	0.0276484
2	332472	0.156747	0.0289614
2	332483	0.0921906	0.0229068
2	332487	0.102681	0.0296457
2	332499	0.193784	0.0575207
2	332512	0.135602	0.0231266
2	332516	0.119744	0.0335555
2	332563	0.14615	0.0205233
2	332566	0.207702	0.0370472
2	332595	0.113611	0.0254545
2	332611	0.154938	0.0253168
2	332617	0.181433	0.0334907
2	332652	0.131946	0.0219962
2	332689	0.128506	0.023063
2	332690	0.143149	0.0339956
2	332704	0.21918	0.0240302
2	332711	0.0825829	0.023328
2	332720	0.161829	0.0339523
2	332728	0.205005	0.0208619
2	332733	0.199072	0.0226518
2	332771	0.091299	0.0252837
2	332828	0.0794413	0.0236602
2	332830	0.135264	0.0246424
2	332833	0.066715	0.0185238
2	332840	0.111401	0.0235073
2	332897	0.267061	0.0325673
2	332906	0.173944	0.0254608
2	332947	0.147371	0.0347603
2	332962	0.12117	0.030555
2	332972	0.0877231	0.0248958
2	332977	0.144795	0.0217421
2	333014	0.121217	0.0195976
2	333035	0.12789	0.0277108
2	333069	0.0903206	0.0241041
2	333076	0.111859	0.0229446
2	333112	0.104851	0.0259018
2	333122	0.359325	0.0348825
2	333125	0.263928	0.0432961
2	333129	0.171301	0.0320089
2	333133	0.0978481	0.0270444
2	333182	0.0983114	0.0234234
2	333198	0.277549	0.0364738
2	333211	0.124265	0.0210917
2	333214	0.0965343	0.022193
2	333232	0.314701	0.0263343
2	333249	0.163364	0.0200269
2	333256	0.160325	0.0304765
2	333259	0.248304	0.0471343
2	333265	0.128968	0.0339644
2	333268	0.185325	0.028697
2	333275	0.137239	0.0249846
2	333285	0.263965	0.031658
2	333298	0.295228	0.0343042
2	333313	0.231582	0.0356966
2	333328	0.245159	0.0284379
2	333355	0.192878	0.0311362
2	333356	0.233817	0.0299322
2	333368	0.188445	0.0208383
2	333377	0.193991	0.0315582
2	333383	0.179187	0.0337245
2	333385	0.283015	0.0262998
2	333403	0.072024	0.0215797
2	333419	0.0962483	0.0222716
2	333422	0.247136	0.0271051
2	333430	0.133672	0.0207838
2	333441	0.0946617	0.0235301
2	333457	0.250554	0.0300341
2	333474	0.0874126	0.023911
2	333475	0.0987069	0.0249062
2	333492	0.0855657	0.0246822
2	333493	0.132046	0.0235956
2	333504	0.177554	0.0242946
2	333506	0.102863	0.0217215
2	333515	0.122934	0.0222501
2	333521	0.102975	0.0263167
2	333542	0.0779151	0.0177955
2	333549	0.0915571	0.0175277
2	333555	0.14537	0.0258357
2	333586	0.13709	0.0263205
2	333590	0.314227	0.0271032
2	333612	0.164053	0.0358893
2	333636	0.160428	0.0324745
2	333644	0.136979	0.0258539
2	333653	0.0937858	0.0276451
2	333679	0.148511	0.0304251
2	333694	0.394179	0.069954
2	333708	0.108315	0.0292424
2	333728	0.113012	0.0276523
2	333752	0.415228	0.0509753
2	333755	0.300972	0.0682048
2	333779	0.0680591	0.0199022
2	333790	0.133656	0.0286327
2	333802	0.229109	0.0442217
2	333804	0.147964	0.0221983
2	333831	0.368904	0.0347188
2	333842	0.0882612	0.0247758
2	333843	0.224889	0.0253547
2	333875	0.09412	0.0168491
2	333893	0.168316	0.0284373
2	333933	0.177734	0.0344629
2	333943	0.128335	0.0248547
2	333944	0.0988114	0.027725
2	333956	0.0884606	0.0238097
2	333972	0.0930556	0.0267544
2	333982	0.0925269	0.0280117
2	334028	0.164621	0.0316594
2	334031	0.312383	0.0416337
2	334067	0.127591	0.0375587
2	334071	0.100146	0.0218337
2	334074	0.182332	0.0230494
2	334092	0.094186	0.0267444
2	334094	0.112235	0.0227332
2	334147	0.23206	0.0317677
2	334150	0.112473	0.0228775
2	334156	0.0985916	0.0283375
2	334181	0.160209	0.0247592
2	334183	0.185513	0.0288582
2	334185	0.0993769	0.0254996
2	334200	0.124249	0.0259961
2	334258	0.153995	0.0242341
2	334269	0.168883	0.0265083
2	334271	0.213675	0.0414642
2	334274	0.0980191	0.0235028
2	334298	0.107158	0.0274566
2	334318	0.114835	0.0180273
2	334322	0.405447	0.0320661
2	334326	0.268413	0.0407331
2	334331	0.162429	0.0359889
2	334350	0.286701	0.0378128
2	334357	0.105114	0.0203578
2	334381	0.130065	0.0199307
2	334386	0.183864	0.0374995
2	334415	0.166705	0.0431023
2	334425	0.0973837	0.0267221
2	334436	0.246897	0.0253541
2	334458	0.0781683	0.0226211
2	334505	0.219829	0.027808
2	334547	0.332039	0.0296081
2	334569	0.167343	0.0374142
2	334575	0.213584	0.0269667
2	334592	0.119873	0.0326608
2	334595	0.256102	0.0262653
2	334602	0.191217	0.0272266
2	334610	0.106012	0.0255569
2	334615	0.0601221	0.0180508
2	334616	0.220006	0.0326132
2	334624	0.155671	0.0229413
2	334632	0.209041	0.0350631
2	334636	0.230203	0.0364415
2	334638	0.221783	0.0386555
2	334659	0.116428	0.0321787
2	334676	0.133571	0.0212742
2	334682	0.096434	0.0250738
2	334697	0.170551	0.0290586
2	334720	0.119892	0.034149
2	334721	0.0745021	0.0178211
2	334723	0.0846735	0.0185964
2	334726	0.0912721	0.0240491
2	334727	0.211885	0.0284202
2	334759	0.192114	0.0249124
2	334767	0.081215	0.0206764
2	334799	0.111967	0.0248305
2	334827	0.163539	0.0313136
2	334845	0.123397	0.0253759
2	334873	0.199692	0.0364724
2	334906	0.191004	0.0268129
2	334909	0.395399	0.0521648
2	334916	0.0661554	0.0176065
2	334921	0.131634	0.0204294
2	334949	0.121567	0.0221308
2	334950	0.080993	0.0234813
2	334969	0.316535	0.0377814
2	335007	0.0976012	0.0238144
2	335021	0.113077	0.0331448
2	335126	0.134644	0.0306802
2	335153	0.296815	0.0488425
2	335171	0.273099	0.0543575
2	335181	0.131188	0.0306258
2	335212	0.33624	0.0300567
2	335240	0.124564	0.0290138
2	335248	0.142585	0.0202384
2	335257	0.119424	0.0234624
2	335263	0.118494	0.0255446
2	335276	0.333083	0.0385676
2	335293	0.130552	0.0381578
2	335299	0.130707	0.0245943
2	335311	0.187389	0.0474092
2	335319	0.100537	0.0268154
2	335320	0.149837	0.032287
2	335321	0.226064	0.0395298
2	335332	0.184799	0.0240102
2	335345	0.139192	0.0372578
2	335346	0.307821	0.0326909
2	335350	0.224664	0.0508427
2	335379	0.163941	0.0325227
2	335398	0.187377	0.028339
2	335424	0.100523	0.0282414
2	335436	0.123296	0.0315353
2	335487	0.179253	0.0240313
2	335491	0.114588	0.0312326
2	335500	0.118728	0.0204371
2	335506	0.144916	0.0200675
2	335534	0.0876977	0.0262626
2	335550	0.0888598	0.0224674
2	335596	0.154182	0.031089
2	335598	0.316472	0.0338389
2	335610	0.0651945	0.0195389
2	335614	0.315071	0.0284681
2	335616	0.232219	0.0412472
2	335642	0.327392	0.0484719
2	335648	0.0803244	0.0185419
2	335657	0.157376	0.036316
2	335660	0.153991	0.0267553
2	335700	0.149722	0.0346543
2	335705	0.325548	0.0253648
2	335715	0.1791	0.0259918
2	335734	0.183508	0.0388015
2	335767	0.17421	0.0475626
2	335796	0.261132	0.0343057
2	335800	0.198658	0.0309807
2	335803	0.146502	0.0207952
2	335804	0.31251	0.0454542
2	335827	0.28883	0.038657
2	335845	0.124109	0.0322059
2	335877	0.229037	0.0289368
2	335897	0.264539	0.0307184
2	335900	0.144338	0.02431
2	335904	0.307395	0.0578939
2	335925	0.20466	0.0320609
2	335930	0.14622	0.0289933
2	335943	0.0910583	0.0264828
2	335945	0.0830075	0.0195318
2	335954	0.10262	0.0246032
2	335960	0.102882	0.0196423
2	335980	0.302195	0.0251496
2	336012	0.115186	0.0263985
2	336024	0.0827033	0.0216581
2	336047	0.119786	0.0232473
2	336059	0.172649	0.0295061
2	336089	0.191867	0.0366528
2	336097	0.134192	0.028036
2	336104	0.207378	0.0328017
2	336138	0.200478	0.0308092
2	336174	0.216786	0.0292772
2	336187	0.167984	0.0400236
2	336258	0.16242	0.0211766
2	336295	0.195861	0.0316755
2	336401	0.15804	0.0339869
2	336411	0.175171	0.0226207
2	336414	0.085966	0.0238694
2	336415	0.185646	0.0305903
2	336423	0.313755	0.0466359
2	336430	0.220839	0.0307987
2	336437	0.261641	0.0586403
2	336441	0.168576	0.0383446
2	336466	0.167528	0.0275749
2	336472	0.245562	0.0442724
2	336488	0.0881728	0.0225893
2	336490	0.12106	0.0318963
2	336521	0.138174	0.0239819
2	336525	0.149052	0.0276255
2	336530	0.360934	0.0424575
2	336548	0.0749288	0.0214312
2	336591	0.12924	0.0341666
2	336612	0.155624	0.0324334
2	336622	0.39434	0.0719385
2	336625	0.113311	0.031296
2	336634	0.0954257	0.0216468
2	336650	0.229079	0.0327131
2	336653	0.132505	0.0249661
2	336657	0.12901	0.0186694
2	336699	0.0972043	0.0273184
2	336701	0.100822	0.0220053
2	336702	0.348726	0.033288
2	336704	0.188595	0.036936
2	336705	0.124235	0.0230752
2	336710	0.230415	0.0287932
2	336732	0.227329	0.0377429
2	336790	0.166839	0.0314613
2	336803	0.36053	0.0436752
2	336808	0.086665	0.0225601
2	336848	0.123674	0.032257
2	336850	0.195469	0.0297822
2	336866	0.221697	0.0340024
2	336885	0.0959787	0.0162992
2	336909	0.127634	0.0237952
2	336914	0.152185	0.0273193
2	336916	0.101395	0.024232
2	336960	0.0800757	0.0205643
2	336961	0.106467	0.0269363
2	336962	0.113223	0.0271897
2	336987	0.115735	0.0231591
2	337021	0.318586	0.0318354
2	337036	0.265825	0.0230409
2	337043	0.123519	0.0216473
2	337050	0.0796832	0.0217097
2	337061	0.188764	0.0395056
2	337071	0.152262	0.0441075
2	337074	0.106647	0.0288012
2	337090	0.162673	0.0300845
2	337156	0.110783	0.0223233
2	337174	0.171101	0.033095
2	337195	0.287996	0.0334773
2	337212	0.0705866	0.0207427
2	337230	0.209821	0.0404437
2	337231	0.297285	0.0430168
2	337237	0.107103	0.0218276
2	337283	0.119068	0.0226584
2	337372	0.150076	0.0433078
2	337385	0.141103	0.0297489
2	337410	0.0673949	0.0190879
2	337411	0.122915	0.0310628
2	337459	0.17384	0.0197566
2	337468	0.221645	0.0387023
2	337542	0.128665	0.0262368
2	337544	0.167193	0.024993
2	337548	0.122391	0.0286752
2	337587	0.106437	0.0299897
2	337591	0.0937717	0.0238272
2	337595	0.24834	0.0365794
2	337605	0.158178	0.0275845
2	337641	0.15217	0.0380099
2	337665	0.113277	0.0280239
2	337694	0.204799	0.030471
2	337695	0.1558	0.0341086
2	337733	0.162937	0.0237267
2	337779	0.222657	0.0424477
2	337811	0.120058	0.026011
2	337818	0.290109	0.0555691
2	337846	0.0852747	0.0193514
2	337857	0.140188	0.0284962
2	337862	0.135864	0.0346784
2	337869	0.171703	0.0365304
2	337899	0.157952	0.0225807
2	337912	0.125281	0.0246767
2	337914	0.291406	0.0263479
2	337925	0.122029	0.0264585
2	337937	0.103045	0.0263407
2	337938	0.109787	0.0320119
2	337943	0.0888001	0.0236587
2	337954	0.148228	0.0279542
2	337986	0.180417	0.0333976
2	338000	0.138682	0.0235181
2	338017	0.10313	0.0277322
2	338024	0.149227	0.0218015
2	338046	0.274287	0.0379516
2	338047	0.122741	0.0193236
2	338056	0.272676	0.0470469
2	338058	0.20172	0.0561926
2	338067	0.0935862	0.0244845
2	338075	0.255414	0.0261335
2	338081	0.170367	0.0302539
2	338083	0.249468	0.0531814
2	338101	0.169114	0.0291849
2	338129	0.160176	0.0348891
2	338138	0.290688	0.0225872
2	338170	0.075307	0.0220658
2	338180	0.193354	0.0257951
2	338194	0.14325	0.0328833
2	338198	0.0774192	0.0223591
2	338246	0.0644462	0.0188893
2	338247	0.109699	0.0252721
2	338256	0.210887	0.0275306
2	338292	0.148556	0.0307433
2	338307	0.236693	0.0646332
2	338320	0.108453	0.0230551
2	338335	0.07927	0.0203018
2	338340	0.132649	0.0342481
2	338354	0.143374	0.0343709
2	338391	0.234798	0.0285841
2	338398	0.250229	0.0530381
2	338422	0.206037	0.0250362
2	338442	0.227003	0.0323881
2	338450	0.223739	0.0299429
2	338454	0.0869643	0.0184014
2	338456	0.168854	0.0339769
2	338458	0.189815	0.0324422
2	338459	0.0938974	0.0247163
2	338468	0.172054	0.0255856
2	338472	0.117509	0.0280576
2	338528	0.169528	0.0265113
2	338529	0.106476	0.0229486
2	338530	0.0906991	0.0207054
2	338536	0.184279	0.0349985
2	338555	0.367158	0.0463166
2	338574	0.0711112	0.0208597
2	338613	0.0968154	0.0260641
2	338617	0.265552	0.0469715
2	338619	0.165878	0.0309866
2	338641	0.107587	0.0236924
2	338659	0.239052	0.0426947
2	338796	0.124966	0.0196521
2	338801	0.222293	0.0343959
2	338816	0.0995275	0.0242081
2	338817	0.136862	0.0280202
2	338825	0.138567	0.0279998
2	338853	0.1394	0.0323588
2	338854	0.111452	0.0278318
2	338856	0.374426	0.0277541
2	338863	0.152537	0.043076
2	338867	0.352949	0.0401376
2	338890	0.259193	0.0319302
2	338901	0.0757098	0.0221934
2	338903	0.126087	0.030522
2	338907	0.212528	0.0342566
2	338918	0.113207	0.0249882
2	338924	0.0814317	0.0229629
2	338929	0.153554	0.0270217
2	338938	0.241407	0.0662285
2	338969	0.132528	0.0277609
2	338975	0.225275	0.0375155
2	338985	0.141351	0.0254494
2	338990	0.0846183	0.0210996
2	338991	0.271637	0.0395041
2	339005	0.107774	0.0271813
2	339035	0.271921	0.0273541
2	339040	0.0842522	0.0238771
2	339049	0.114361	0.0231526
2	339052	0.109247	0.0270625
2	339063	0.124247	0.0298303
2	339066	0.109274	0.0327469
2	339073	0.0714638	0.0187071
2	339078	0.128131	0.0355753
2	339087	0.0924019	0.0187466
2	339089	0.24989	0.0499132
2	339122	0.298691	0.0304955
2	339147	0.0975414	0.0258314
2	339211	0.0922059	0.0226936
2	339217	0.329751	0.0717135
2	339286	0.174651	0.0226612
2	339306	0.32157	0.0349409
2	339322	0.419022	0.0467592
2	339336	0.118463	0.0356561
2	339338	0.0866627	0.0250126
2	339349	0.153038	0.023263
2	339372	0.160632	0.024542
2	339389	0.113435	0.0224806
2	339397	0.0944	0.0265685
2	339422	0.103113	0.0297222
2	339431	0.169607	0.01909
2	339438	0.20895	0.0464803
2	339458	0.0896964	0.0182881
2	339466	0.0981249	0.0183698
2	339477	0.0920289	0.0232805
2	339507	0.265375	0.0303356
2	339530	0.110781	0.0322022
2	339537	0.113764	0.0291147
2	339554	0.249937	0.0273271
2	339555	0.300546	0.0367743
2	339591	0.0886343	0.0247599
2	339619	0.129704	0.0325267
2	339645	0.0870592	0.0237529
2	339649	0.19154	0.048644
2	339662	0.179289	0.0262535
2	339665	0.278178	0.0548615
2	339679	0.115386	0.0329747
2	339700	0.1971	0.034523
2	339707	0.117302	0.0222735
2	339713	0.157889	0.0202491
2	339729	0.0768131	0.0180953
2	339738	0.21364	0.0364867
2	339762	0.351121	0.0424568
2	339837	0.256329	0.041337
2	339854	0.168084	0.0377876
2	339858	0.144862	0.0279988
2	339902	0.114415	0.0203948
2	339912	0.200583	0.030892
2	339917	0.168529	0.0281318
2	339921	0.0936026	0.0223339
2	339946	0.11401	0.0250927
2	339955	0.097233	0.0288672
2	339957	0.142281	0.0361014
2	340005	0.178967	0.028182
2	340009	0.115508	0.0237931
2	340010	0.171753	0.0303343
2	340013	0.127231	0.0181791
2	340022	0.198172	0.0222936
2	340038	0.178752	0.0423996
2	340042	0.150304	0.021913
2	340050	0.197895	0.0303403
2	340091	0.114001	0.0245077
2	340093	0.13566	0.0366025
2	340111	0.143991	0.0281098
2	340117	0.259165	0.0335472
2	340127	0.0942314	0.0257046
2	340129	0.170953	0.0402583
2	340144	0.315949	0.0518162
2	340154	0.141853	0.0241418
2	340170	0.258737	0.0255347
2	340208	0.174089	0.0302887
2	340222	0.230635	0.0239868
2	340238	0.0963277	0.0277568
2	340242	0.105759	0.0239531
2	340261	0.168822	0.023042
2	340272	0.124286	0.0197471
2	340291	0.104094	0.0194015
2	340294	0.14125	0.0319255
2	340309	0.244994	0.027294
2	340310	0.217709	0.0211629
2	340312	0.238435	0.0291702
2	340314	0.0981318	0.0291931
2	340318	0.0843615	0.0208725
2	340330	0.193945	0.0341309
2	340334	0.143941	0.0359643
2	340342	0.0933862	0.0238935
2	340371	0.149627	0.0274219
2	340372	0.202704	0.0444642
2	340389	0.0972107	0.0223322
2	340393	0.139624	0.0223191
2	340400	0.129008	0.0246651
2	340407	0.172776	0.0342769
2	340423	0.283817	0.0268511
2	340451	0.157768	0.0281091
2	340500	0.289412	0.0320798
2	340503	0.122654	0.0236207
2	340542	0.141948	0.0374196
2	340594	0.102948	0.0185992
2	340600	0.171787	0.029872
2	340625	0.127125	0.032944
2	340636	0.077057	0.0207772
2	340665	0.0794732	0.0215111
2	340690	0.0802889	0.0177342
2	340706	0.144857	0.0403568
2	340744	0.370189	0.0950305
2	340749	0.227612	0.038288
2	340776	0.220801	0.0231729
2	340784	0.0785098	0.0236532
2	340790	0.140064	0.0253621
2	340798	0.0789037	0.0208942
2	340806	0.127867	0.0214129
2	340820	0.241052	0.0402987
2	340821	0.135751	0.0385525
2	340843	0.0624389	0.017783
2	340847	0.107008	0.0226609
2	340862	0.157615	0.0406751
2	340869	0.114815	0.0211339
2	340900	0.230986	0.0278901
2	340908	0.119689	0.0206169
2	340933	0.0812158	0.0243811
2	340950	0.0960343	0.0249012
2	340951	0.22164	0.0495886
2	340962	0.268608	0.0378428
2	341001	0.0914654	0.0194183
2	341013	0.181604	0.0194404
2	341046	0.0890551	0.0262815
2	341053	0.173676	0.051063
2	341067	0.0905793	0.0265797
2	341072	0.0729012	0.0174177
2	341079	0.128467	0.0250218
2	341106	0.118986	0.0325663
2	341111	0.133938	0.0236909
2	341116	0.0980717	0.0280656
2	341132	0.121867	0.0349409
2	341134	0.163913	0.0386969
2	341152	0.151977	0.0263787
2	341156	0.256286	0.0287334
2	341161	0.146588	0.0248109
2	341233	0.35	0.0355307
2	341250	0.171846	0.0279594
2	341338	0.131468	0.0225711
2	341345	0.0981042	0.0292496
2	341348	0.137437	0.0224721
2	341396	0.143621	0.0223304
2	341411	0.185132	0.0246196
2	341428	0.128637	0.0261054
2	341430	0.106432	0.0209521
2	341450	0.281544	0.0577497
2	341464	0.243993	0.0309563
2	341471	0.102654	0.0271835
2	341504	0.301145	0.0369217
2	341530	0.164816	0.0468111
2	341541	0.133286	0.019568
2	341542	0.213041	0.0358227
2	341592	0.148155	0.0331544
2	341611	0.218088	0.0374005
2	341613	0.0982743	0.0287748
2	341649	0.0919093	0.025215
2	341668	0.12387	0.0254946
2	341688	0.130985	0.0245535
2	341700	0.157081	0.024732
2	341723	0.0967504	0.0236512
2	341778	0.176146	0.0426547
2	341780	0.1661	0.0318057
2	341781	0.117069	0.021839
2	341788	0.0955512	0.0231082
2	341811	0.101612	0.0211907
2	341852	0.16776	0.0300072
2	341863	0.116491	0.0274361
2	341864	0.173996	0.0286186
2	341891	0.153256	0.0235869
2	341912	0.165493	0.0352015
2	341945	0.151212	0.0238569
2	341952	0.136416	0.0286133
2	341967	0.181527	0.0217465
2	341968	0.178086	0.0212125
2	341977	0.266064	0.0318544
2	341981	0.239322	0.0286149
2	342081	0.242089	0.0290149
2	342111	0.241268	0.0411706
2	342116	0.198773	0.0306386
2	342135	0.0996797	0.0243781
2	342142	0.237206	0.0312851
2	342180	0.225593	0.035732
2	342207	0.104817	0.0203764
2	342212	0.265108	0.0440148
2	342222	0.161984	0.0295692
2	342226	0.210034	0.0492622
2	342229	0.293529	0.0302632
2	342231	0.182163	0.0404047
2	342241	0.126965	0.0238994
2	342268	0.254665	0.0442126
2	342280	0.129778	0.0240314
2	342283	0.190506	0.0281989
2	342302	0.121478	0.0206109
2	342320	0.13247	0.0210674
2	342352	0.0560915	0.0151996
2	342362	0.208042	0.0326244
2	342370	0.196845	0.0248656
2	342374	0.163027	0.021148
2	342377	0.106496	0.0259443
2	342382	0.152681	0.0239585
2	342406	0.187506	0.0319949
2	342417	0.161136	0.0337977
2	342422	0.134227	0.0316556
2	342425	0.200196	0.0350868
2	342434	0.155108	0.0297336
2	342438	0.187036	0.0308749
2	342479	0.335345	0.0597773
2	342484	0.0850811	0.0192656
2	342497	0.265923	0.0256974
2	342499	0.112751	0.0331162
2	342510	0.0831782	0.0235804
2	342526	0.086644	0.023018
2	342548	0.303879	0.0307308
2	342554	0.124494	0.0246472
2	342579	0.164471	0.0241889
2	342597	0.105383	0.0251866
2	342598	0.155609	0.0400127
2	342605	0.172842	0.0317556
2	342644	0.0895787	0.0254393
2	342657	0.264268	0.023636
2	342665	0.22525	0.0496364
2	342674	0.0844034	0.024229
2	342678	0.118289	0.026143
2	342679	0.21608	0.0250052
2	342719	0.140847	0.0234379
2	342724	0.0886051	0.0231283
2	342766	0.162344	0.0301523
2	342789	0.114347	0.0208407
2	342801	0.110439	0.0216815
2	342807	0.13921	0.0279392
2	342860	0.214913	0.0273352
2	342861	0.115333	0.0277261
2	342887	0.150155	0.0270771
2	342888	0.24073	0.0418844
2	342892	0.35696	0.0450724
2	342893	0.10999	0.0328736
2	342907	0.190591	0.0308914
2	342911	0.113405	0.0310027
2	342935	0.123007	0.0285338
2	342986	0.284203	0.0201968
2	343026	0.103219	0.0279784
2	343040	0.141702	0.0329043
2	343050	0.306444	0.0434925
2	343091	0.112566	0.0250821
2	343096	0.0957706	0.0260579
2	343130	0.13846	0.0244365
2	343136	0.19002	0.0388485
2	343140	0.29687	0.033396
2	343143	0.271557	0.0332916
2	343152	0.202495	0.032613
2	343171	0.177479	0.0345598
2	343184	0.205038	0.0295698
2	343189	0.182862	0.0244657
2	343192	0.0986728	0.0256446
2	343203	0.0891944	0.0224896
2	343209	0.115086	0.0215864
2	343249	0.156573	0.0332084
2	343251	0.175091	0.0263755
2	343258	0.237234	0.0524261
2	343270	0.100219	0.0200868
2	343277	0.150558	0.0270435
2	343317	0.251969	0.0232317
2	343322	0.116456	0.0236742
2	343378	0.247394	0.0224256
2	343438	0.163425	0.0244497
2	343441	0.109382	0.0197304
2	343454	0.178619	0.029287
2	343455	0.264787	0.0556018
2	343459	0.113948	0.0289358
2	343505	0.180926	0.022794
2	343518	0.317561	0.0413545
2	343536	0.163691	0.0222256
2	343550	0.203071	0.0207092
2	343557	0.124079	0.0289213
2	343569	0.082149	0.0239337
2	343592	0.205363	0.0532772
2	343599	0.073235	0.0202728
2	343608	0.330323	0.0278546
2	343612	0.284776	0.041229
2	343631	0.0699902	0.0206175
2	343648	0.125655	0.0358441
2	343654	0.133828	0.0199467
2	343685	0.0808937	0.0235541
2	343688	0.0621823	0.0157617
2	343709	0.15009	0.0384861
2	343713	0.21195	0.0256838
2	343747	0.179675	0.023395
2	343762	0.104593	0.0251516
2	343774	0.105205	0.0246723
2	343787	0.153278	0.0215104
2	343793	0.109627	0.0204326
2	343805	0.132653	0.0322694
2	343820	0.27947	0.0409929
2	343823	0.196689	0.0394959
2	343894	0.155943	0.0370111
2	343903	0.222792	0.0260849
2	343905	0.21326	0.031033
2	343951	0.276509	0.0293367
2	343963	0.108642	0.032716
2	343984	0.189018	0.0254862
2	343990	0.284356	0.023717
2	344002	0.121656	0.0351183
2	344005	0.130228	0.0296623
2	344013	0.244159	0.0549762
2	344030	0.129388	0.0252
2	344058	0.120066	0.0271092
2	344060	0.089764	0.026867
2	344062	0.126948	0.0255375
2	344064	0.0765506	0.0216932
2	344073	0.20302	0.0247739
2	344088	0.159344	0.0339199
2	344098	0.149832	0.0225291
2	344131	0.306736	0.037631
2	344165	0.169376	0.0274111
2	344167	0.0906761	0.023653
2	344178	0.143261	0.0302316
2	344217	0.0836752	0.0201126
2	344225	0.196756	0.0337233
2	344245	0.0899741	0.0246675
2	344286	0.345808	0.0321851
2	344291	0.0913276	0.0249381
2	344294	0.0951054	0.0201538
2	344301	0.250479	0.0362134
2	344338	0.173048	0.0267179
2	344339	0.129923	0.0236042
2	344362	0.117918	0.0265114
2	344366	0.146315	0.0325963
2	344384	0.176455	0.0510435
2	344400	0.183702	0.0254183
2	344406	0.104387	0.0288158
2	344420	0.14729	0.0353627
2	344476	0.275486	0.0387537
2	344482	0.210321	0.0302961
2	344507	0.13964	0.0249831
2	344530	0.185351	0.0302725
2	344534	0.118071	0.0286076
2	344547	0.135537	0.0280399
2	344573	0.135824	0.0267901
2	344577	0.300432	0.0354379
2	344611	0.0919988	0.023281
2	344620	0.11808	0.023848
2	344653	0.115865	0.0285397
2	344660	0.15829	0.0471985
2	344671	0.248887	0.0356356
2	344673	0.268256	0.0336254
2	344684	0.25953	0.0318127
2	344688	0.0884483	0.0260921
2	344728	0.179586	0.0384065
2	344729	0.232899	0.0317074
2	344761	0.0739114	0.0219049
2	344765	0.160305	0.0293136
2	344781	0.199808	0.0262107
2	344790	0.324065	0.0325927
2	344802	0.0908019	0.0233048
2	344825	0.185743	0.0373518
2	344886	0.119863	0.0296189
2	344890	0.179799	0.0236975
2	344895	0.0905395	0.0225965
2	344905	0.215087	0.029541
2	344915	0.292321	0.0468241
2	344930	0.122851	0.0324034
2	344931	0.274657	0.0288507
2	344956	0.123286	0.0272585
2	344970	0.225948	0.0455362
2	345003	0.262994	0.0330165
2	345013	0.134604	0.0327043
2	345026	0.210974	0.0325736
2	345039	0.147501	0.0432037
2	345041	0.131153	0.0302916
2	345063	0.100391	0.022384
2	345071	0.194164	0.0557924
2	345096	0.194289	0.0340547
2	345102	0.174611	0.0207027
2	345106	0.112378	0.0273718
2	345107	0.1779	0.0308175
2	345116	0.277856	0.0424168
2	345120	0.329339	0.0256424
2	345125	0.233249	0.0424088
2	345141	0.108802	0.0301685
2	345161	0.0981428	0.0193848
2	345183	0.315545	0.0455866
2	345232	0.0759889	0.021672
2	345293	0.0925179	0.0196446
2	345299	0.32655	0.0286632
2	345311	0.331312	0.0351414
2	345314	0.127201	0.0340444
2	345334	0.0849169	0.0247177
2	345335	0.0877999	0.0251124
2	345339	0.18695	0.026276
2	345341	0.134073	0.036694
2	345356	0.0863745	0.0208535
2	345381	0.258496	0.0640478
2	345391	0.238297	0.0274602
2	345407	0.253135	0.0516213
2	345409	0.0846861	0.023208
2	345422	0.244778	0.0395576
2	345426	0.173972	0.0364369
2	345459	0.224703	0.028244
2	345470	0.211019	0.0266593
2	345472	0.220191	0.0341638
2	345475	0.18498	0.0296045
2	345487	0.0937992	0.0233949
2	345519	0.128102	0.0194422
2	345536	0.320619	0.0755044
2	345589	0.280256	0.0349699
2	345613	0.147178	0.0249969
2	345638	0.104884	0.0316439
2	345656	0.117124	0.0285294
2	345659	0.150337	0.0266243
2	345666	0.10216	0.0256667
2	345691	0.223732	0.0291564
2	345701	0.109254	0.0217326
2	345706	0.0862787	0.02456
2	345707	0.0800557	0.0240452
2	345715	0.178768	0.0268452
2	345722	0.204175	0.0235305
2	345724	0.192453	0.030425
2	345782	0.0947747	0.0262486
2	345800	0.0826793	0.0219001
2	345810	0.0997452	0.027233
2	345828	0.217084	0.0442425
2	345829	0.119512	0.0256784
2	345833	0.187709	0.0295739
2	345834	0.107624	0.0318893
2	345842	0.14095	0.0250874
2	345844	0.328292	0.0266558
2	345889	0.162768	0.0254287
2	345895	0.335307	0.0561688
2	345926	0.123476	0.025926
2	345937	0.0795103	0.021779
2	345979	0.176178	0.0349588
2	345998	0.113621	0.0287581
2	346001	0.0983424	0.0238953
2	346025	0.154054	0.0342558
2	346047	0.327852	0.0371125
2	346048	0.230628	0.0303468
2	346098	0.0992417	0.0246978
2	346124	0.188811	0.0235732
2	346141	0.0887255	0.0262007
2	346200	0.237484	0.0325417
2	346204	0.206459	0.0224923
2	346205	0.129298	0.0302704
2	346235	0.127585	0.0307468
2	346267	0.192099	0.0382859
2	346286	0.174147	0.0360374
2	346302	0.306847	0.0409242
2	346310	0.2532	0.0251813
2	346323	0.119912	0.0254725
2	346333	0.272235	0.0453595
2	346347	0.0876767	0.0220588
2	346375	0.292286	0.0494051
2	346412	0.290014	0.0379253
2	346421	0.163593	0.0344564
2	346429	0.21171	0.0318796
2	346451	0.132334	0.036624
2	346484	0.125904	0.0325893
2	346520	0.0779069	0.0213728
2	346521	0.0930859	0.0176725
2	346537	0.305691	0.0585016
2	346545	0.206433	0.0438401
2	346550	0.0931907	0.0220215
2	346562	0.0820881	0.0186498
2	346567	0.101107	0.0235182
2	346574	0.102008	0.023475
2	346584	0.235807	0.0231383
2	346599	0.133177	0.0286253
2	346616	0.317897	0.0502521
2	346619	0.142894	0.0326714
2	346629	0.312606	0.0313358
2	346643	0.231229	0.0342837
2	346657	0.244696	0.0453805
2	346666	0.35988	0.0538145
2	346670	0.295248	0.0557151
2	346685	0.155437	0.0285616
2	346737	0.128113	0.0229982
2	346785	0.277772	0.0368211
2	346794	0.18483	0.0266973
2	346819	0.170805	0.0227407
2	346830	0.277252	0.0695625
2	346836	0.17691	0.0252454
2	346848	0.085099	0.0223732
2	346853	0.115062	0.0229131
2	346877	0.128425	0.0210409
2	346887	0.112778	0.028042
2	346891	0.16138	0.0315383
2	346895	0.104662	0.026025
2	346908	0.112168	0.0235121
2	346924	0.106184	0.0204321
2	346940	0.0881064	0.0236064
2	346971	0.20154	0.0382898
2	347024	0.260614	0.0385885
2	347040	0.18019	0.0338122
2	347057	0.165817	0.0258821
2	347102	0.198266	0.0234609
2	347124	0.17968	0.0326643
2	347130	0.136505	0.02511
2	347149	0.349086	0.0444614
2	347159	0.0992483	0.029328
2	347167	0.137053	0.0264477
2	347190	0.139702	0.0239755
2	347249	0.203203	0.0459189
2	347294	0.160024	0.0274232
2	347300	0.0755692	0.0191479
2	347308	0.126516	0.0247065
2	347329	0.139783	0.0270565
2	347334	0.0734768	0.0222336
2	347339	0.11964	0.0273275
2	347363	0.0852041	0.0251599
2	347401	0.123083	0.0328655
2	347403	0.300585	0.0616714
2	347424	0.142926	0.0368822
2	347433	0.222377	0.0321424
2	347449	0.154291	0.0217174
2	347460	0.0805057	0.0199734
2	347475	0.134169	0.0265922
2	347495	0.141026	0.0389417
2	347515	0.145541	0.0419839
2	347551	0.354044	0.0391733
2	347571	0.2937	0.0311986
2	347581	0.288344	0.0347664
2	347583	0.160398	0.018932
2	347589	0.105894	0.0258921
2	347597	0.0947172	0.0224707
2	347599	0.289265	0.0368535
2	347607	0.180635	0.0238985
2	347624	0.333565	0.0327326
2	347635	0.0845735	0.0216333
2	347646	0.158531	0.0243737
2	347649	0.0656973	0.0197515
2	347659	0.0919597	0.0244136
2	347665	0.224732	0.0322398
2	347670	0.180464	0.0447836
2	347701	0.11124	0.0203676
2	347740	0.0748497	0.0211754
2	347742	0.13311	0.0236367
2	347745	0.111971	0.025339
2	347785	0.195472	0.028123
2	347802	0.166935	0.0434857
2	347811	0.125151	0.0271986
2	347816	0.119619	0.0317375
2	347841	0.141698	0.0422894
2	347861	0.092423	0.0210608
2	347893	0.139563	0.0300648
2	347897	0.157851	0.0295564
2	347969	0.129398	0.0270904
2	347971	0.196297	0.0386843
2	347986	0.213298	0.024865
2	348009	0.187533	0.0286325
2	348015	0.100273	0.0207973
2	348043	0.137175	0.0215243
2	348051	0.316758	0.0314944
2	348057	0.191622	0.0281521
2	348074	0.240724	0.0383197
2	348076	0.143944	0.0219434
2	348085	0.117055	0.0263061
2	348087	0.160286	0.0349864
2	348088	0.156663	0.0265726
2	348089	0.0812577	0.0239198
2	348106	0.149883	0.0257965
2	348118	0.133131	0.0270334
2	348130	0.188692	0.0510463
2	348148	0.214765	0.0373043
2	348161	0.104629	0.0254921
2	348177	0.116312	0.0247816
2	348186	0.152592	0.0284528
2	348193	0.138368	0.0229947
2	348208	0.19105	0.0334889
2	348238	0.24539	0.0266489
2	348249	0.144113	0.0335404
2	348297	0.165442	0.0241381
2	348307	0.109446	0.0202108
2	348324	0.157308	0.0319089
2	348345	0.128384	0.029897
2	348369	0.232267	0.0355033
2	348376	0.189546	0.0338429
2	348387	0.345033	0.0872911
2	348400	0.383077	0.0454208
2	348406	0.0994092	0.0222372
2	348428	0.105089	0.0296289
2	348437	0.11977	0.0290051
2	348439	0.121566	0.0348178
2	348457	0.126165	0.0291831
2	348458	0.0847692	0.0216521
2	348463	0.102103	0.0296278
2	348486	0.110773	0.0247315
2	348492	0.098718	0.022613
2	348500	0.153373	0.0333105
2	348502	0.188949	0.0267296
2	348506	0.0973399	0.0263274
2	348516	0.172977	0.0287725
2	348521	0.298894	0.0265458
2	348526	0.167984	0.0404339
2	348527	0.139691	0.0287778
2	348533	0.114824	0.0279701
2	348544	0.339536	0.0626221
2	348560	0.111748	0.0336438
2	348567	0.192446	0.0370522
2	348586	0.153356	0.0232385
2	348603	0.116718	0.0202967
2	348655	0.148105	0.0219547
2	348656	0.299632	0.0271586
2	348663	0.131325	0.0274053
2	348676	0.120636	0.0297653
2	348678	0.1472	0.0233265
2	348697	0.234544	0.0344188
2	348746	0.180515	0.0295384
2	348778	0.13453	0.0236675
2	348794	0.0996192	0.0298757
2	348803	0.100606	0.0278587
2	348831	0.256484	0.030392
2	348879	0.248893	0.0297605
2	348887	0.136917	0.0255087
2	348903	0.146043	0.0202062
2	348910	0.322481	0.0567789
2	348925	0.150553	0.0412618
2	348926	0.239017	0.0352022
2	348933	0.142732	0.0229738
2	348937	0.221004	0.0381222
2	348940	0.149139	0.0446981
2	348970	0.147014	0.0319753
2	348989	0.187072	0.0258175
2	348990	0.123578	0.0335517
2	349018	0.200674	0.0240266
2	349020	0.130866	0.0321196
2	349042	0.132857	0.034704
2	349043	0.116174	0.0284895
2	349046	0.153999	0.0373796
2	349104	0.223208	0.0250904
2	349133	0.255302	0.0553656
2	349141	0.154859	0.0391612
2	349144	0.165954	0.0247213
2	349158	0.175696	0.0398862
2	349189	0.0940265	0.0220054
2	349197	0.209136	0.0386182
2	349214	0.201831	0.0305143
2	349237	0.215687	0.0187969
2	349256	0.151215	0.0247977
2	349262	0.409419	0.0405358
2	349274	0.13317	0.0306911
2	349279	0.122676	0.0235127
2	349288	0.296112	0.0427656
2	349304	0.144635	0.0262289
2	349307	0.166276	0.0238004
2	349308	0.10501	0.0217733
2	349348	0.177097	0.0442047
2	349361	0.105047	0.0228902
2	349379	0.150103	0.0435149
2	349383	0.165298	0.0301927
2	349386	0.154034	0.0336794
2	349407	0.144637	0.0228005
2	349408	0.120119	0.0296486
2	349417	0.0748348	0.0199108
2	349428	0.266532	0.0314141
2	349438	0.128975	0.0341403
2	349482	0.075101	0.0221961
2	349534	0.166844	0.0359172
2	349535	0.148454	0.0190686
2	349562	0.127027	0.0376251
2	349588	0.165848	0.0225897
2	349596	0.172519	0.0251236
2	349604	0.118228	0.0282434
2	349652	0.167175	0.0282256
2	349654	0.248222	0.0332034
2	349663	0.102942	0.0286641
2	349666	0.135668	0.0238567
2	349689	0.29263	0.0337705
2	349694	0.106158	0.0236909
2	349699	0.357702	0.0506875
2	349712	0.218747	0.0472
2	349746	0.104688	0.0300941
2	349747	0.170504	0.025215
2	349750	0.0955584	0.0203402
2	349775	0.126958	0.0237903
2	349781	0.0682307	0.0182854
2	349807	0.143046	0.0231133
2	349910	0.142429	0.0196988
2	349926	0.217183	0.0354
2	349935	0.316336	0.0289852
2	349941	0.306743	0.032251
2	349987	0.108928	0.0296993
2	349988	0.0896767	0.0199785
2	350045	0.134745	0.0368353
2	350047	0.221145	0.0251585
2	350060	0.0957357	0.0280835
2	350072	0.0818396	0.0236454
2	350093	0.160396	0.0272451
2	350111	0.194159	0.0322792
2	350151	0.220428	0.0208911
2	350204	0.112155	0.0312172
2	350279	0.414325	0.0451902
2	350287	0.153644	0.0202965
2	350302	0.098711	0.0282974
2	350310	0.129349	0.0237766
2	350328	0.137529	0.0282375
2	350373	0.088999	0.0259045
2	350381	0.10466	0.0250973
2	350388	0.158728	0.035272
2	350424	0.114062	0.0236818
2	350431	0.081713	0.0210157
2	350446	0.159329	0.0388972
2	350452	0.170448	0.0354863
2	350503	0.160625	0.0267145
2	350540	0.152101	0.038769
2	350544	0.0988509	0.0232255
2	350571	0.152761	0.0298652
2	350582	0.190993	0.0400231
2	350583	0.305069	0.0373956
2	350587	0.135259	0.0311944
2	350595	0.327068	0.0307654
2	350604	0.236056	0.024103
2	350617	0.089347	0.0235793
2	350655	0.413886	0.0426007
2	350668	0.0770654	0.0216904
2	350670	0.304827	0.0336081
2	350682	0.131504	0.0374856
2	350708	0.13175	0.0275628
2	350734	0.0687638	0.0207743
2	350737	0.112401	0.0325498
2	350767	0.117134	0.0334918
2	350770	0.199886	0.0298324
2	350783	0.107039	0.0301843
2	350831	0.0992593	0.0247056
2	350840	0.123917	0.0358968
2	350869	0.130733	0.028724
2	350876	0.0841081	0.0204002
2	350880	0.164135	0.0425422
2	350902	0.086816	0.0217751
2	350907	0.151899	0.0230645
2	350922	0.136438	0.028701
2	350947	0.243677	0.0274875
2	350953	0.104946	0.0283695
2	350971	0.111609	0.0312949
2	350992	0.159437	0.0293398
2	350994	0.123922	0.0302294
2	351013	0.103911	0.0270003
2	351016	0.167061	0.0256494
2	351041	0.233555	0.0500941
2	351082	0.19555	0.0409749
2	351117	0.143101	0.0402451
2	351127	0.119816	0.0229662
2	351150	0.140229	0.0230814
2	351199	0.16488	0.018018
2	351203	0.173933	0.0245378
2	351214	0.229082	0.0378816
2	351248	0.136543	0.0288389
2	351256	0.0867967	0.0248927
2	351345	0.162687	0.0339728
2	351351	0.198104	0.0353963
2	351370	0.152578	0.0226282
2	351373	0.150321	0.0382369
2	351415	0.122296	0.0327379
2	351419	0.119681	0.0356838
2	351442	0.140914	0.0225698
2	351454	0.266355	0.0354898
2	351460	0.282371	0.0417153
2	351475	0.141412	0.0306394
2	351518	0.22254	0.0198394
2	351525	0.0690171	0.0178174
2	351550	0.226607	0.0420315
2	351560	0.124614	0.0258756
2	351598	0.188039	0.0487945
2	351599	0.0784563	0.0187952
2	351710	0.172438	0.0266704
2	351715	0.208124	0.0317195
2	351719	0.304342	0.0513907
2	351729	0.297633	0.0375916
2	351733	0.216917	0.046223
2	351739	0.198332	0.0229917
2	351752	0.110067	0.0301749
2	351764	0.10221	0.0259137
2	351786	0.182672	0.0435124
2	351789	0.127497	0.0269644
2	351817	0.158435	0.0245249
2	351822	0.15796	0.0318096
2	351862	0.185704	0.042782
2	351872	0.120558	0.0253081
2	351873	0.0654559	0.018786
2	351886	0.297668	0.0427345
2	351932	0.0592749	0.0177902
2	351943	0.168126	0.0296509
2	351945	0.244516	0.0336253
2	351977	0.14613	0.0410389
2	351995	0.167384	0.0291551
2	352024	0.209541	0.0364674
2	352035	0.140438	0.0206594
2	352036	0.198395	0.0257198
2	352063	0.254449	0.051042
2	352065	0.198992	0.0225313
2	352073	0.242211	0.0542863
2	352079	0.144749	0.0229695
2	352081	0.197169	0.0317512
2	352109	0.156233	0.0250726
2	352122	0.129806	0.0293059
2	352127	0.122674	0.0223701
2	352135	0.104629	0.0206256
2	352146	0.260016	0.0278059
2	352168	0.128537	0.0369518
2	352176	0.0697838	0.0197175
2	352199	0.118954	0.0253199
2	352201	0.377105	0.0849586
2	352206	0.135394	0.0350871
2	352218	0.162578	0.0296912
2	352257	0.127986	0.02851
2	352286	0.277788	0.0378393
2	352296	0.194778	0.0349116
2	352322	0.374809	0.0319873
2	352324	0.103138	0.0264518
2	352355	0.167878	0.0316182
2	352356	0.0848099	0.0239655
2	352388	0.216057	0.0295138
2	352389	0.184527	0.0350893
2	352391	0.294604	0.0414709
2	352402	0.356431	0.0596017
2	352415	0.138474	0.0317602
2	352453	0.0901346	0.0250324
2	352457	0.233998	0.037978
2	352461	0.318184	0.0497514
2	352516	0.278049	0.0527513
2	352521	0.126578	0.034323
2	352553	0.169394	0.0294775
2	352582	0.110913	0.031952
2	352590	0.152309	0.031003
2	352598	0.190067	0.0223715
2	352646	0.110849	0.0314783
2	352649	0.105436	0.0282074
2	352652	0.287957	0.0371437
2	352653	0.166598	0.0282523
2	352664	0.17591	0.0426385
2	352669	0.0987487	0.0244468
2	352684	0.134273	0.0240514
2	352686	0.34188	0.0479067
2	352687	0.0864851	0.0212344
2	352709	0.141847	0.0309564
2	352715	0.137622	0.0372589
2	352733	0.126788	0.0330412
2	352749	0.155693	0.0321679
2	352752	0.39642	0.0425992
2	352786	0.141811	0.0360833
2	352802	0.155783	0.0312715
2	352806	0.170281	0.0471531
2	352813	0.214592	0.0274083
2	352835	0.142246	0.0360086
2	352841	0.0853408	0.0201065
2	352869	0.165223	0.0267507
2	352871	0.0771349	0.0229841
2	352887	0.131576	0.0216985
2	352895	0.123642	0.028048
2	352897	0.180462	0.0287221
2	352935	0.186169	0.0324175
2	352939	0.400855	0.0464988
2	352943	0.120217	0.0312396
2	352983	0.170946	0.0301311
2	353020	0.140457	0.0317771
2	353044	0.20102	0.0352108
2	353047	0.274244	0.0391475
2	353058	0.175268	0.0335586
2	353062	0.150412	0.0204464
2	353075	0.148261	0.0241243
2	353083	0.143603	0.0228071
2	353125	0.0810273	0.0237265
2	353150	0.0936024	0.0248032
2	353162	0.112703	0.0269937
2	353173	0.112472	0.0200705
2	353192	0.190105	0.0372943
2	353194	0.155623	0.0272039
2	353196	0.134639	0.0285026
2	353266	0.244584	0.0546602
2	353282	0.16061	0.0250186
2	353305	0.213543	0.0386899
2	353342	0.0822232	0.0214054
2	353349	0.231259	0.0383957
2	353360	0.135484	0.0197894
2	353361	0.163758	0.0444939
2	353365	0.188897	0.0220063
2	353376	0.11526	0.02112
2	353390	0.141252	0.0229532
2	353401	0.302327	0.0422437
2	353428	0.224988	0.0239399
2	353432	0.190037	0.0372284
2	353473	0.105985	0.0306798
2	353474	0.153687	0.0341915
2	353482	0.260466	0.0335208
2	353486	0.195505	0.027545
2	353495	0.227652	0.0247791
2	353525	0.179078	0.0417655
2	353531	0.0894714	0.0239295
2	353535	0.123783	0.0230834
2	353543	0.147529	0.0254121
2	353564	0.138006	0.0268682
2	353587	0.168762	0.0313256
2	353607	0.0971947	0.0269951
2	353617	0.135686	0.0275932
2	353640	0.0873278	0.0260565
2	353679	0.238885	0.0242779
2	353702	0.0920512	0.0231935
2	353736	0.181498	0.0388843
2	353740	0.122404	0.0315846
2	353747	0.116016	0.0260727
2	353748	0.188715	0.0560627
2	353750	0.239803	0.0238929
2	353751	0.130615	0.0289951
2	353753	0.113308	0.0334467
2	353755	0.0830291	0.0217438
2	353772	0.172978	0.0295072
2	353804	0.0970589	0.024987
2	353810	0.149295	0.0259229
2	353832	0.183771	0.0328607
2	353853	0.0984484	0.0293688
2	353883	0.224344	0.0364672
2	353885	0.129132	0.0243742
2	353897	0.18117	0.0238128
2	353913	0.147147	0.0297831
2	353930	0.0796257	0.0205592
2	353934	0.114231	0.0290397
2	353938	0.0988053	0.0197799
2	353942	0.0681515	0.018706
2	353979	0.132308	0.0301331
2	353992	0.116624	0.0246498
2	354005	0.229756	0.0268773
2	354011	0.0684915	0.020394
2	354015	0.154701	0.0372638
2	354032	0.252141	0.0344138
2	354038	0.145127	0.0217784
2	354059	0.30366	0.0319956
2	354068	0.294045	0.0290144
2	354084	0.228795	0.0317211
2	354091	0.213864	0.0331891
2	354120	0.377479	0.0338589
2	354126	0.117951	0.0296415
2	354160	0.239197	0.0382093
2	354175	0.0964431	0.0238301
2	354191	0.14711	0.0242187
2	354194	0.0990378	0.0254669
2	354265	0.0941739	0.0212227
2	354271	0.22049	0.0290234
2	354277	0.218573	0.0394327
2	354350	0.0677719	0.0191884
2	354351	0.0979624	0.0201798
2	354382	0.20458	0.0266274
2	354385	0.254608	0.0459295
2	354418	0.164722	0.026675
2	354429	0.0823375	0.019718
2	354447	0.144324	0.0329168
2	354459	0.102526	0.029667
2	354480	0.0715548	0.0202517
2	354481	0.14929	0.0336133
2	354482	0.274899	0.028458
2	354516	0.200376	0.0298892
2	354560	0.146655	0.0261341
2	354564	0.203493	0.0267834
2	354599	0.225173	0.0614307
2	354616	0.243425	0.0270055
2	354623	0.111949	0.0231342
2	354628	0.321469	0.0314454
2	354651	0.117397	0.0193892
2	354657	0.21185	0.0283532
2	354685	0.0901082	0.0246696
2	354709	0.192377	0.0225633
2	354721	0.129518	0.0248475
2	354756	0.115849	0.0218428
2	354820	0.0831601	0.0233613
2	354840	0.165131	0.026423
2	354854	0.15271	0.0366306
2	354856	0.122445	0.0219698
2	354868	0.274823	0.0285769
2	354873	0.221599	0.0437679
2	354913	0.126743	0.0240305
2	354926	0.276298	0.0364199
2	354939	0.218468	0.0367383
2	354941	0.263816	0.0429124
2	354950	0.123203	0.02795
2	354965	0.18583	0.0287502
2	354980	0.209432	0.0277669
2	354992	0.132963	0.0379667
2	355008	0.149516	0.040502
2	355034	0.159855	0.0201083
2	355043	0.183714	0.0363501
2	355087	0.206307	0.0259727
2	355106	0.136972	0.0187894
2	355107	0.129153	0.0290276
2	355171	0.125172	0.0268204
2	355178	0.172302	0.0281557
2	355200	0.115223	0.0293412
2	355208	0.160679	0.0319731
2	355222	0.241615	0.0405955
2	355243	0.214748	0.036448
2	355309	0.0878943	0.0264122
2	355332	0.0987293	0.025998
2	355337	0.201164	0.033817
2	355362	0.254509	0.0433697
2	355386	0.142628	0.0230507
2	355399	0.0958955	0.0278131
2	355466	0.0895349	0.022838
2	355471	0.268549	0.026158
2	355478	0.304984	0.0478185
2	355560	0.0911552	0.0265477
2	355596	0.126196	0.0347958
2	355601	0.212031	0.0345253
2	355623	0.0789774	0.0192989
2	355632	0.177325	0.0309757
2	355656	0.106071	0.0292918
2	355664	0.12951	0.0249156
2	355685	0.234222	0.0304095
2	355698	0.11077	0.0185985
2	355728	0.1035	0.0235109
2	355745	0.278031	0.0351565
2	355765	0.224163	0.0288097
2	355794	0.174739	0.0243321
2	355798	0.106472	0.0319329
2	355836	0.153752	0.0355972
2	355839	0.150399	0.0371803
2	355846	0.243002	0.0251752
2	355858	0.19435	0.021979
2	355918	0.095611	0.0227971
2	355927	0.158105	0.0270949
2	355933	0.135987	0.030585
2	355948	0.212756	0.0234613
2	355970	0.132689	0.0320499
2	356020	0.0970951	0.0254075
2	356037	0.30986	0.0287422
2	356065	0.0974334	0.021019
2	356081	0.20478	0.0342101
2	356084	0.229016	0.0409198
2	356094	0.128667	0.0351453
2	356096	0.213956	0.025877
2	356101	0.133783	0.0323858
2	356129	0.254107	0.0338242
2	356169	0.269167	0.0229103
2	356170	0.125321	0.0260716
2	356205	0.242741	0.034231
2	356213	0.122769	0.0194242
2	356263	0.169315	0.0372605
2	356277	0.118369	0.0250899
2	356282	0.0729674	0.0186365
2	356305	0.12662	0.0340378
2	356313	0.230139	0.0412699
2	356315	0.11999	0.0212849
2	356322	0.196144	0.0259584
2	356333	0.12051	0.0214592
2	356339	0.10534	0.0263282
2	356378	0.0763416	0.0216758
2	356379	0.179905	0.0262295
2	356392	0.0999009	0.0238503
2	356407	0.142754	0.0281067
2	356477	0.0766122	0.0230362
2	356478	0.066218	0.0168033
2	356492	0.158208	0.0229508
2	356506	0.171037	0.0243751
2	356509	0.359292	0.0456854
2	356514	0.136026	0.0254689
2	356524	0.243096	0.0433956
2	356549	0.121339	0.0295704
2	356556	0.112606	0.0262402
2	356560	0.259562	0.0257296
2	356568	0.184608	0.0402455
2	356587	0.216451	0.0500057
2	356611	0.23211	0.0289103
2	356625	0.186855	0.0192761
2	356645	0.246034	0.0264241
2	356658	0.161067	0.0268319
2	356676	0.125406	0.0220236
2	356679	0.136863	0.0221015
2	356680	0.299796	0.0337338
2	356681	0.233409	0.0254138
2	356701	0.11081	0.0224142
2	356708	0.106329	0.0241167
2	356730	0.263014	0.0394593
2	356748	0.255818	0.0261482
2	356750	0.121288	0.0247846
2	356771	0.176113	0.0329464
2	356776	0.447183	0.055823
2	356848	0.278563	0.0230991
2	356942	0.165762	0.0277304
2	356954	0.0830491	0.0196943
2	356956	0.252837	0.0329654
2	356968	0.111061	0.0244276
2	356974	0.33847	0.0395825
2	356979	0.116324	0.0351361
2	356980	0.0850288	0.0213018
2	356991	0.222425	0.0307173
2	357025	0.118621	0.0287176
2	357028	0.121766	0.022277
2	357036	0.145757	0.0220977
2	357049	0.121972	0.0250376
2	357070	0.108465	0.0233885
2	357077	0.210235	0.051629
2	357091	0.190812	0.0305562
2	357100	0.0972287	0.0260485
2	357108	0.107274	0.0182405
2	357138	0.124032	0.0235046
2	357150	0.253831	0.0294547
2	357174	0.08157	0.0212413
2	357200	0.192279	0.0264336
2	357202	0.191986	0.0227537
2	357247	0.188315	0.039303
2	357257	0.127897	0.0221422
2	357268	0.167673	0.0313706
2	357276	0.13982	0.0270291
2	357290	0.277036	0.0294344
2	357303	0.141693	0.0254125
2	357312	0.242776	0.0463384
2	357369	0.249353	0.0320506
2	357380	0.157652	0.0286627
2	357391	0.116434	0.025246
2	357417	0.0727753	0.021876
2	357454	0.0863834	0.0253273
2	357458	0.0839327	0.0244344
2	357468	0.16898	0.0230405
2	357471	0.353883	0.0471637
2	357484	0.17243	0.0232281
2	357490	0.0989083	0.0221044
2	357513	0.0956565	0.0184134
2	357554	0.0617647	0.0184222
2	357590	0.148312	0.0215057
2	357591	0.0732197	0.0216445
2	357593	0.0946843	0.0169403
2	357605	0.22237	0.0331224
2	357625	0.120507	0.0194484
2	357638	0.106602	0.0197008
2	357643	0.086219	0.0196688
2	357649	0.16459	0.02289
2	357714	0.13148	0.0264286
2	357749	0.16176	0.0297865
2	357771	0.0812749	0.023521
2	357793	0.0809023	0.0236825
2	357818	0.158179	0.0255595
2	357848	0.113665	0.0212964
2	357863	0.142684	0.027972
2	357875	0.341703	0.0371647
2	357878	0.224234	0.0320159
2	357883	0.277263	0.0298067
2	357893	0.2969	0.0287826
2	357917	0.093262	0.0237949
2	357918	0.103399	0.0271162
2	357954	0.0880796	0.0254266
2	357956	0.107193	0.0317133
2	357975	0.107812	0.0274623
2	357999	0.204993	0.0234607
2	358045	0.272018	0.055139
2	358049	0.189662	0.0285187
2	358062	0.396133	0.0427106
2	358065	0.28266	0.0291424
2	358095	0.336577	0.0317043
2	358099	0.0864282	0.0202852
2	358125	0.274844	0.0266985
2	358155	0.118645	0.0291719
2	358169	0.128938	0.0307586
2	358183	0.164185	0.0252553
2	358193	0.201469	0.0255895
2	358245	0.276649	0.0261823
2	358246	0.122488	0.029657
2	358270	0.218537	0.0290235
2	358318	0.233267	0.0337312
2	358319	0.146616	0.0356293
2	358338	0.116441	0.0317109
2	358362	0.0967563	0.0257508
2	358372	0.170222	0.0381309
2	358395	0.147101	0.0227131
2	358407	0.113148	0.026512
2	358413	0.128155	0.0284014
2	358487	0.095929	0.0220299
2	358519	0.109066	0.0249564
2	358533	0.299122	0.0614138
2	358541	0.116763	0.0337022
2	358555	0.0946339	0.0196381
2	358556	0.163171	0.0379644
2	358561	0.188452	0.0382101
2	358562	0.0873416	0.0255712
2	358568	0.0882401	0.0232134
2	358605	0.102279	0.0269717
2	358637	0.189989	0.0327707
2	358647	0.299269	0.0297936
2	358654	0.0708282	0.0189908
2	358660	0.149482	0.0258311
2	358664	0.120803	0.0245961
2	358670	0.0745663	0.019695
2	358680	0.111686	0.0283452
2	358699	0.143032	0.0272853
2	358715	0.191588	0.0200312
2	358750	0.122396	0.0257735
2	358763	0.207262	0.032819
2	358783	0.104979	0.02887
2	358806	0.227415	0.0510982
2	358815	0.0861281	0.0250598
2	358827	0.226784	0.031357
2	358851	0.0895041	0.0251838
2	358866	0.113481	0.0301163
2	358879	0.167956	0.0341902
2	358905	0.161731	0.0339243
2	358911	0.205107	0.0227312
2	358921	0.136228	0.037142
2	358945	0.129941	0.0245014
2	358952	0.268399	0.0419784
2	358962	0.074879	0.0222031
2	358968	0.14751	0.0343392
2	359003	0.122621	0.0266274
2	359030	0.167826	0.0300508
2	359036	0.17128	0.0361448
2	359087	0.0742161	0.0220038
2	359093	0.144829	0.031245
2	359111	0.128458	0.0199573
2	359124	0.348209	0.032183
2	359125	0.106094	0.0256437
2	359126	0.0900254	0.0200915
2	359138	0.196651	0.0309663
2	359151	0.157697	0.0453138
2	359152	0.277084	0.0362465
2	359194	0.276043	0.0382005
2	359200	0.16087	0.0281167
2	359211	0.194785	0.0232708
2	359229	0.112972	0.0280111
2	359233	0.187233	0.0372698
2	359245	0.202574	0.0274322
2	359255	0.16112	0.0262691
2	359274	0.308615	0.0288255
2	359286	0.12426	0.031052
2	359290	0.104167	0.022929
2	359304	0.111699	0.0257666
2	359363	0.139666	0.0280597
2	359373	0.189129	0.0350105
2	359374	0.0984937	0.0238382
2	359384	0.173047	0.0227489
2	359420	0.13588	0.0399931
2	359477	0.182301	0.0265434
2	359495	0.311938	0.0446224
2	359516	0.118818	0.0211834
2	359522	0.165921	0.0439157
2	359555	0.320351	0.0561795
2	359575	0.0896911	0.0233916
2	359577	0.182057	0.021538
2	359603	0.16056	0.0256914
2	359622	0.21833	0.0355568
2	359719	0.0986177	0.0268992
2	359732	0.15805	0.0250042
2	359739	0.0899614	0.0234455
2	359743	0.113867	0.0313479
2	359748	0.211143	0.027374
2	359757	0.130805	0.0282107
2	359777	0.19229	0.0288408
2	359856	0.234712	0.0325227
2	359861	0.189127	0.026726
2	359864	0.141361	0.0325782
2	359886	0.115321	0.0266431
2	359895	0.235167	0.0650981
2	359897	0.085408	0.0238452
2	359915	0.12316	0.0237754
2	359946	0.167931	0.0314039
2	359950	0.134099	0.0238477
2	359990	0.147964	0.0205352
2	360040	0.331694	0.0477061
2	360052	0.406608	0.0332966
2	360054	0.157864	0.0269196
2	360076	0.116423	0.0275378
2	360077	0.125991	0.0245636
2	360217	0.117569	0.0206979
2	360228	0.130301	0.0242246
2	360231	0.213727	0.0244701
2	360243	0.252155	0.0305305
2	360257	0.112706	0.0241084
2	360258	0.151064	0.0312742
2	360262	0.146493	0.0234299
2	360266	0.0917903	0.0217715
2	360281	0.116605	0.0236549
2	360288	0.178179	0.0305566
2	360307	0.342295	0.0341011
2	360318	0.101142	0.0216556
2	360345	0.147957	0.0302318
2	360346	0.0972566	0.0278267
2	360355	0.264456	0.0380518
2	360366	0.149119	0.0309132
2	360379	0.0838901	0.0249432
2	360380	0.147918	0.0289366
2	360384	0.177046	0.0281576
2	360388	0.294512	0.0417356
2	360393	0.158534	0.030537
2	360465	0.24822	0.0472052
2	360478	0.170423	0.0475207
2	360486	0.377287	0.0449017
2	360526	0.0987906	0.0190118
2	360562	0.162926	0.0422569
2	360582	0.131602	0.0224863
2	360598	0.194487	0.0444542
2	360599	0.0997769	0.0295268
2	360605	0.158852	0.0361113
2	360609	0.120839	0.028239
2	360615	0.240301	0.0314033
2	360629	0.126844	0.0332256
2	360647	0.120158	0.0347916
2	360708	0.123674	0.0307217
2	360727	0.28035	0.049631
2	360735	0.438421	0.0529234
2	360783	0.384726	0.0664024
2	360788	0.146631	0.032194
2	360794	0.348442	0.0512225
2	360823	0.286231	0.0455022
2	360837	0.104776	0.0273151
2	360866	0.100795	0.0277998
2	360868	0.0811245	0.0243926
2	360891	0.16743	0.0322121
2	360901	0.149121	0.0392552
2	360934	0.180015	0.0307152
2	360946	0.118263	0.0234855
2	360958	0.218888	0.0252252
2	361006	0.196697	0.0277733
2	361010	0.133975	0.029446
2	361012	0.134698	0.0191292
2	361017	0.198843	0.0313114
2	361057	0.0761163	0.0228371
2	361130	0.264569	0.0397239
2	361173	0.288805	0.0391137
2	361190	0.120495	0.0350686
2	361202	0.135082	0.0351901
2	361207	0.112639	0.0276289
2	361209	0.161197	0.0241612
2	361212	0.169371	0.0287018
2	361243	0.175454	0.0301853
2	361265	0.25328	0.0304437
2	361267	0.172028	0.028771
2	361269	0.0900422	0.0267097
2	361275	0.110192	0.0292642
2	361280	0.307646	0.0320985
2	361282	0.243547	0.031666
2	361320	0.13287	0.0298456
2	361324	0.258021	0.0305172
2	361407	0.128654	0.0306001
2	361409	0.0764247	0.0217776
2	361437	0.151531	0.0286067
2	361450	0.0995155	0.024012
2	361458	0.360183	0.0535755
2	361460	0.117151	0.0213551
2	361470	0.246694	0.059738
2	361505	0.343677	0.0368247
2	361555	0.341001	0.0296333
2	361600	0.243238	0.0289256
2	361606	0.117051	0.0255564
2	361640	0.216503	0.0459741
2	361659	0.267687	0.0285562
2	361664	0.390533	0.0391904
2	361670	0.319802	0.0413803
2	361693	0.269087	0.030226
2	361699	0.184635	0.0312232
2	361746	0.396852	0.0536932
2	361775	0.0679296	0.0188182
2	361824	0.0880064	0.0254997
2	361834	0.103338	0.0307901
2	361847	0.0960757	0.0253068
2	361854	0.127929	0.0268769
2	361860	0.227246	0.0308752
2	361915	0.200747	0.0232537
2	361921	0.367385	0.0352097
2	361936	0.146394	0.0337243
2	361942	0.178267	0.035164
2	361966	0.156907	0.0213272
2	361996	0.0815076	0.0224797
2	361999	0.126605	0.0303887
2	362010	0.169847	0.036596
2	362027	0.317629	0.0336537
2	362049	0.264688	0.0535518
2	362093	0.276695	0.0387422
2	362098	0.322057	0.0571994
2	362110	0.123489	0.0240455
2	362147	0.23458	0.0420837
2	362150	0.1586	0.029922
2	362160	0.130335	0.037429
2	362194	0.147273	0.0286312
2	362230	0.131443	0.0389666
2	362233	0.117596	0.0267089
2	362236	0.211687	0.0361798
2	362240	0.239715	0.0541757
2	362254	0.150958	0.0295688
2	362257	0.220196	0.0311238
2	362271	0.340897	0.0400797
2	362282	0.195071	0.0386002
2	362309	0.338598	0.0363332
2	362327	0.210486	0.0302708
2	362364	0.163336	0.0203638
2	362387	0.0980638	0.0262677
2	362391	0.13789	0.0353949
2	362403	0.273036	0.0518535
2	362430	0.129963	0.0378771
2	362454	0.133763	0.0276529
2	362461	0.089224	0.0218462
2	362477	0.165337	0.0433815
2	362488	0.0850913	0.0223041
2	362506	0.142516	0.0262784
2	362511	0.25417	0.0210909
2	362514	0.214742	0.0363627
2	362540	0.08779	0.023624
2	362542	0.0936292	0.0231026
2	362544	0.174184	0.0374983
2	362545	0.113278	0.0283947
2	362565	0.171341	0.0249744
2	362571	0.188497	0.0352207
2	362574	0.0972214	0.0277972
2	362598	0.0963297	0.0227551
2	362622	0.183992	0.0265702
2	362627	0.246405	0.0479607
2	362646	0.228734	0.0226034
2	362647	0.168523	0.0326554
2	362648	0.107796	0.0275607
2	362680	0.217586	0.0305228
2	362684	0.0875305	0.021273
2	362689	0.0651336	0.0195651
2	362720	0.169356	0.0380003
2	362722	0.153017	0.0266168
2	362742	0.0948296	0.0190408
2	362781	0.299285	0.0464529
2	362796	0.129344	0.0303042
2	362829	0.113752	0.0214311
2	362873	0.326917	0.0544422
2	362887	0.13707	0.0211011
2	362896	0.240873	0.0317318
2	362911	0.151074	0.0291383
2	362934	0.143114	0.0220854
2	362948	0.107745	0.0266209
2	362969	0.302626	0.0241103
2	362972	0.141159	0.0339755
2	362981	0.0876131	0.0210347
2	363010	0.231842	0.0436263
2	363026	0.259993	0.0269106
2	363040	0.146903	0.0375008
2	363059	0.172519	0.0233905
2	363077	0.262718	0.066954
2	363091	0.158241	0.0288145
2	363121	0.164403	0.0253299
2	363123	0.32882	0.0750753
2	363129	0.239238	0.0355067
2	363137	0.101432	0.022509
2	363144	0.166899	0.039449
2	363174	0.148952	0.0335828
2	363270	0.112604	0.0288168
2	363308	0.135449	0.0236477
2	363347	0.292599	0.0582568
2	363361	0.261136	0.0377779
2	363376	0.254785	0.0411799
2	363394	0.24045	0.0292117
2	363400	0.268442	0.0375378
2	363440	0.11197	0.0241883
2	363469	0.107837	0.0239022
2	363484	0.245721	0.0349248
2	363486	0.225941	0.0533128
2	363492	0.101024	0.0278848
2	363511	0.0978444	0.0241913
2	363533	0.16795	0.0257544
2	363547	0.353755	0.0347637
2	363552	0.131271	0.0198581
2	363554	0.146943	0.0291773
2	363608	0.116432	0.0259047
2	363741	0.172837	0.0470953
2	363753	0.181399	0.054601
2	363778	0.138428	0.0307258
2	363782	0.139508	0.0315214
2	363817	0.157242	0.0274476
2	363819	0.252773	0.0251166
2	363861	0.193561	0.0338742
2	363881	0.0956911	0.0260188
2	363882	0.166199	0.0370505
2	363886	0.164364	0.0307433
2	363887	0.254545	0.0365084
2	363902	0.100971	0.021394
2	363916	0.252662	0.0336716
2	364037	0.105627	0.0236445
2	364040	0.117567	0.0272116
2	364049	0.127639	0.0379636
2	364054	0.201982	0.0299765
2	364067	0.125622	0.0295655
2	364085	0.0782482	0.0213086
2	364104	0.129152	0.0298933
2	364108	0.116742	0.0326414
2	364113	0.377424	0.0330263
2	364150	0.182146	0.0241356
2	364159	0.112739	0.0241469
2	364165	0.222658	0.0630069
2	364194	0.229601	0.0459681
2	364215	0.0718125	0.0203805
2	364219	0.334101	0.0389036
2	364229	0.135386	0.0271341
2	364232	0.19237	0.0273039
2	364237	0.110402	0.0274195
2	364238	0.151668	0.0282452
2	364247	0.261766	0.0370215
2	364272	0.100753	0.0213896
2	364275	0.211384	0.0290091
2	364281	0.125356	0.024103
2	364298	0.111297	0.027837
2	364314	0.30161	0.035068
2	364349	0.110088	0.0308828
2	364355	0.113554	0.0249079
2	364361	0.151973	0.031547
2	364362	0.227409	0.0235848
2	364363	0.19428	0.0422712
2	364451	0.122777	0.029338
2	364479	0.157629	0.0327435
2	364494	0.117145	0.0340915
2	364553	0.107318	0.0194436
2	364565	0.252687	0.0565539
2	364598	0.131275	0.0261363
2	364632	0.127835	0.0229919
2	364647	0.111792	0.0325241
2	364654	0.170897	0.0232497
2	364689	0.216919	0.0262717
2	364703	0.0972208	0.0230397
2	364740	0.247616	0.0349349
2	364759	0.0947664	0.0239423
2	364763	0.287292	0.0224412
2	364818	0.170753	0.0352647
2	364890	0.290809	0.0368616
2	364896	0.0886595	0.023614
2	364912	0.159655	0.0227428
2	364936	0.275471	0.0378324
2	364940	0.16514	0.0229418
2	364941	0.340022	0.0338814
2	365004	0.109766	0.0305797
2	365010	0.228395	0.0290037
2	365035	0.128505	0.0211625
2	365138	0.182708	0.0273473
2	365194	0.201152	0.0312594
2	365202	0.311535	0.0448618
2	365208	0.168891	0.0268748
2	365209	0.204625	0.0403681
2	365220	0.17364	0.0278165
2	365232	0.159428	0.0390103
2	365265	0.128519	0.0307959
2	365279	0.187338	0.0501399
2	365287	0.100369	0.0283017
2	365298	0.0837475	0.0233341
2	365309	0.090489	0.022828
2	365312	0.370481	0.0676215
2	365358	0.110603	0.0293544
2	365376	0.0803635	0.0186989
2	365396	0.159468	0.0193393
2	365400	0.128976	0.0350107
2	365401	0.25482	0.0353372
2	365405	0.12262	0.0263188
2	365421	0.197128	0.0309944
2	365441	0.11686	0.0325686
2	365525	0.174804	0.0325175
2	365553	0.154849	0.0330225
2	365554	0.109024	0.0224529
2	365572	0.183454	0.0260497
2	365581	0.137576	0.0244805
2	365604	0.11319	0.0303876
2	365620	0.105922	0.0199471
2	365625	0.280337	0.0366623
2	365634	0.180957	0.0531891
2	365643	0.0983331	0.026769
2	365648	0.154981	0.031256
2	365652	0.307796	0.0399536
2	365675	0.10036	0.0202644
2	365680	0.106073	0.0278331
2	365713	0.142138	0.0280493
2	365739	0.153303	0.0255646
2	365766	0.0751137	0.0209892
2	365778	0.210801	0.0354932
2	365779	0.108236	0.0234293
2	365791	0.277645	0.0396201
2	365818	0.104081	0.0306965
2	365845	0.0914716	0.0221978
2	365899	0.0940869	0.0264934
2	365913	0.112092	0.0305098
2	365931	0.176111	0.0419351
2	365956	0.187694	0.0394158
2	365978	0.108703	0.0321267
2	365989	0.285417	0.0264837
2	366002	0.277151	0.0435389
2	366015	0.27756	0.0245684
2	366034	0.139101	0.0297263
2	366044	0.323599	0.0485459
2	366047	0.284102	0.0308113
2	366091	0.11144	0.0274509
2	366112	0.136329	0.0247886
2	366185	0.2487	0.0445303
2	366224	0.140116	0.0373763
2	366226	0.253027	0.0296541
2	366240	0.241719	0.0199885
2	366247	0.08527	0.0247009
2	366286	0.110461	0.0204937
2	366308	0.263783	0.0427784
2	366339	0.131948	0.0298743
2	366387	0.278911	0.0517163
2	366395	0.112313	0.0240919
2	366449	0.366031	0.0499252
2	366504	0.147697	0.0384865
2	366517	0.179556	0.0280537
2	366530	0.157365	0.0307796
2	366531	0.230957	0.04963
2	366548	0.158159	0.036743
2	366551	0.168588	0.0359665
2	366568	0.270629	0.0466823
2	366602	0.189359	0.0320498
2	366614	0.107687	0.0226364
2	366628	0.148526	0.0248369
2	366650	0.159155	0.041655
2	366680	0.296417	0.0314442
2	366689	0.0927853	0.0238659
2	366712	0.146713	0.0288616
2	366768	0.164113	0.0339882
2	366778	0.340379	0.0547788
2	366796	0.176619	0.0423077
2	366852	0.266175	0.0455307
2	366866	0.126553	0.0251756
2	366884	0.357122	0.0384905
2	366895	0.143951	0.0306553
2	366941	0.128461	0.023768
2	366962	0.0784073	0.0222219
2	366970	0.162707	0.0258594
2	366977	0.163377	0.0284807
2	366989	0.0992054	0.0204452
2	367006	0.121026	0.0273048
2	367007	0.0907567	0.0222875
2	367010	0.158935	0.0278834
2	367023	0.193421	0.0455694
2	367059	0.153238	0.0360571
2	367061	0.282128	0.0456151
2	367077	0.110809	0.0284253
2	367117	0.230504	0.0247638
2	367126	0.125638	0.027542
2	367129	0.283482	0.0352547
2	367150	0.140452	0.0239144
2	367171	0.0797951	0.0194553
2	367177	0.115415	0.0261967
2	367269	0.143779	0.0275151
2	367284	0.147065	0.023752
2	367289	0.134123	0.0357469
2	367323	0.237822	0.0280623
2	367332	0.372416	0.0724923
2	367335	0.100086	0.0176459
2	367355	0.293173	0.0397834
2	367401	0.290908	0.0336348
2	367415	0.365165	0.0860486
2	367418	0.143705	0.0250459
2	367429	0.37091	0.0593043
2	367437	0.14596	0.0344996
2	367438	0.229092	0.0317162
2	367451	0.128778	0.0315957
2	367470	0.0793834	0.022666
2	367532	0.159594	0.0238793
2	367540	0.23903	0.0447714
2	367543	0.136955	0.0378067
2	367549	0.1411	0.0344781
2	367585	0.288908	0.0390056
2	367607	0.195668	0.0248758
2	367628	0.125986	0.021326
2	367629	0.178027	0.0253589
2	367640	0.101619	0.0234566
2	367652	0.129335	0.0232614
2	367655	0.140075	0.0291856
2	367667	0.224369	0.0353938
2	367778	0.201787	0.0211725
2	367789	0.0903351	0.0265103
2	367796	0.0869115	0.0252746
2	367797	0.330943	0.0267265
2	367804	0.242458	0.0225907
2	367817	0.122478	0.0244279
2	367828	0.18904	0.0270825
2	367831	0.352837	0.0411195
2	367865	0.103691	0.0238104
2	367877	0.16517	0.0391512
2	367879	0.101432	0.0260762
2	367888	0.168307	0.0303272
2	367899	0.135008	0.0236642
2	367916	0.129562	0.0383055
2	367935	0.259581	0.0246562
2	367953	0.0999492	0.0259476
2	367958	0.110006	0.0293168
2	367960	0.270378	0.0324848
2	367968	0.143218	0.0248257
2	367992	0.132766	0.0398085
2	367996	0.124687	0.0271363
2	368010	0.161152	0.0261457
2	368021	0.163585	0.0273753
2	368041	0.127843	0.0355065
2	368120	0.132077	0.0347074
2	368133	0.12644	0.0212439
2	368139	0.103735	0.0260314
2	368142	0.168336	0.0364108
2	368152	0.129166	0.0214003
2	368153	0.251546	0.0421292
2	368194	0.29551	0.0375925
2	368215	0.151683	0.0211228
2	368217	0.266821	0.074819
2	368236	0.171919	0.0289927
2	368249	0.312503	0.0317562
2	368264	0.105314	0.0213121
2	368267	0.0836435	0.0231184
2	368275	0.164316	0.0269243
2	368280	0.239926	0.0545081
2	368281	0.312945	0.0394013
2	368289	0.225543	0.0257264
2	368296	0.157436	0.0307271
2	368326	0.186919	0.0304712
2	368329	0.133325	0.0256305
2	368334	0.122497	0.0232263
2	368374	0.17244	0.0216161
2	368479	0.101687	0.0215057
2	368486	0.145467	0.0319403
2	368489	0.162769	0.0408063
2	368494	0.186098	0.0241115
2	368510	0.233522	0.0399961
2	368514	0.213496	0.0340402
2	368526	0.0914557	0.0235381
2	368538	0.215013	0.0271708
2	368658	0.0817372	0.0210205
2	368669	0.145892	0.0255576
2	368673	0.278975	0.080719
2	368694	0.0955854	0.0280427
2	368734	0.383753	0.0548094
2	368735	0.205109	0.0325503
2	368744	0.100534	0.0247312
2	368786	0.131039	0.0287893
2	368799	0.335389	0.036609
2	368850	0.281947	0.0318699
2	368876	0.160874	0.0386729
2	368891	0.315922	0.0459376
2	368919	0.091443	0.0206736
2	368943	0.0861036	0.0229238
2	368990	0.111707	0.0311457
2	368992	0.264665	0.0253738
2	368999	0.191012	0.044208
2	369014	0.260672	0.0375189
2	369030	0.184887	0.0466483
2	369042	0.115334	0.0245777
2	369053	0.207302	0.0261417
2	369069	0.164602	0.0288249
2	369087	0.212446	0.0359132
2	369089	0.282688	0.0270995
2	369112	0.0770622	0.0226789
2	369146	0.0916917	0.0270992
2	369147	0.220095	0.0351341
2	369181	0.289586	0.0263683
2	369188	0.298702	0.0496417
2	369230	0.126819	0.0330381
2	369268	0.0845233	0.0224817
2	369274	0.0745745	0.0192847
2	369317	0.246975	0.0317752
2	369349	0.159823	0.0355473
2	369377	0.157445	0.0289849
2	369444	0.0991097	0.0227387
2	369445	0.0691297	0.018332
2	369448	0.221891	0.0290377
2	369450	0.129448	0.0289065
2	369462	0.183374	0.0313053
2	369487	0.0657342	0.0194813
2	369515	0.106883	0.0323538
2	369516	0.153217	0.0291787
2	369521	0.109104	0.0278623
2	369531	0.132289	0.0286007
2	369548	0.147895	0.028517
2	369554	0.295125	0.0297045
2	369596	0.132949	0.0303891
2	369644	0.141835	0.0285636
2	369710	0.114886	0.0283052
2	369719	0.0995887	0.0271596
2	369722	0.254025	0.042856
2	369726	0.206733	0.0326679
2	369745	0.142981	0.0337233
2	369750	0.240655	0.0223717
2	369767	0.0751101	0.0195012
2	369771	0.135624	0.031065
2	369774	0.0893094	0.0257729
2	369855	0.136707	0.0332896
2	369883	0.152574	0.0314636
2	369885	0.207645	0.0420532
2	369895	0.116302	0.0280495
2	369902	0.335897	0.0438318
2	369941	0.0946047	0.028211
2	369945	0.148402	0.0349124
2	369957	0.0642985	0.0192383
2	369963	0.235984	0.0302585
2	369968	0.183299	0.0254883
2	370011	0.0889799	0.0227228
2	370029	0.198532	0.023793
2	370091	0.148362	0.024436
2	370121	0.284095	0.0337492
2	370131	0.288491	0.0396006
2	370146	0.363184	0.0381957
2	370181	0.29203	0.0317303
2	370186	0.326702	0.0347917
2	370202	0.155384	0.024157
2	370223	0.101675	0.0243914
2	370230	0.0854291	0.0245621
2	370235	0.229006	0.0330898
2	370239	0.186713	0.0312625
2	370243	0.0763882	0.0227592
2	370270	0.134486	0.031082
2	370274	0.105304	0.0209692
2	370290	0.156581	0.0281825
2	370300	0.138287	0.0245186
2	370307	0.145163	0.0373851
2	370314	0.113807	0.0277951
2	370328	0.0728876	0.0156842
2	370354	0.1724	0.0280391
2	370357	0.266138	0.043266
2	370360	0.218665	0.0336085
2	370363	0.177218	0.0246507
2	370386	0.104229	0.0298064
2	370405	0.20025	0.0233682
2	370411	0.198287	0.0408934
2	370420	0.137883	0.0224528
2	370476	0.0926458	0.0250584
2	370507	0.360365	0.034645
2	370521	0.101884	0.0204598
2	370530	0.124589	0.0246795
2	370555	0.308726	0.0476744
2	370562	0.259646	0.0261347
2	370582	0.118771	0.0213339
2	370598	0.249771	0.0322411
2	370602	0.40633	0.0347234
2	370629	0.239875	0.0370255
2	370669	0.248281	0.0358167
2	370681	0.234684	0.0382735
2	370698	0.094158	0.0207537
2	370716	0.131901	0.0233267
2	370742	0.0959732	0.0249714
2	370760	0.341604	0.04402
2	370775	0.299923	0.0264562
2	370786	0.166657	0.0389704
2	370821	0.115431	0.0185922
2	370825	0.244464	0.0355157
2	370859	0.0957287	0.0278134
2	370861	0.179562	0.0470527
2	370882	0.152722	0.035163
2	370885	0.151644	0.0427543
2	370918	0.218477	0.0389958
2	370931	0.0643987	0.0184024
2	370970	0.239213	0.0312355
2	370974	0.12362	0.0324571
2	370984	0.136264	0.0392055
2	370990	0.208772	0.0278253
2	371001	0.122521	0.0197333
2	371003	0.182013	0.0376819
2	371030	0.107923	0.0260943
2	371061	0.110893	0.0262764
2	371072	0.189038	0.0243325
2	371074	0.228925	0.0388924
2	371109	0.0901413	0.0247034
2	371112	0.157044	0.0451768
2	371139	0.133322	0.0339717
2	371141	0.142331	0.0255886
2	371143	0.313383	0.0527055
2	371174	0.329873	0.031894
2	371222	0.125907	0.032691
2	371239	0.17251	0.0208995
2	371256	0.126498	0.0277211
2	371295	0.146977	0.0250785
2	371308	0.0835323	0.0211331
2	371360	0.274912	0.0341671
2	371365	0.14074	0.0224428
2	371366	0.239578	0.0346515
2	371368	0.196207	0.0394867
2	371371	0.122885	0.025864
2	371375	0.135871	0.026636
2	371384	0.0568875	0.0164593
2	371428	0.172524	0.0236704
2	371433	0.0892235	0.0224754
2	371441	0.0825313	0.0209619
2	371460	0.174409	0.0303715
2	371491	0.242609	0.0357168
2	371511	0.144445	0.032791
2	371530	0.0858299	0.0216151
2	371543	0.111476	0.0277922
2	371570	0.108826	0.0225077
2	371601	0.34492	0.0289433
2	371602	0.166657	0.0200195
2	371624	0.0888729	0.026746
2	371626	0.0872664	0.0197933
2	371634	0.291829	0.0411211
2	371635	0.174513	0.0259858
2	371645	0.202961	0.0301896
2	371649	0.16859	0.0334083
2	371667	0.0988509	0.0280192
2	371669	0.109123	0.0222023
2	371721	0.117977	0.0197438
2	371722	0.382524	0.0429608
2	371728	0.286672	0.0333966
2	371742	0.144295	0.0287973
2	371747	0.149605	0.0303294
2	371819	0.22441	0.049162
2	371821	0.136378	0.0312001
2	371836	0.173378	0.0297233
2	371844	0.139623	0.0279413
2	371846	0.138779	0.0300184
2	371854	0.107126	0.0312484
2	371901	0.253718	0.0422152
2	371915	0.104555	0.0285691
2	371917	0.0859092	0.0206164
2	371931	0.124434	0.0269395
2	371936	0.17063	0.0371727
2	371967	0.140183	0.0330689
2	371991	0.341898	0.0514691
2	372024	0.0674578	0.0201197
2	372025	0.166053	0.0446166
2	372045	0.100804	0.0244411
2	372058	0.114798	0.0284936
2	372067	0.192961	0.0275132
2	372075	0.157003	0.0214362
2	372085	0.138604	0.0227538
2	372091	0.195392	0.0272875
2	372095	0.0966106	0.020063
2	372101	0.160289	0.0329647
2	372103	0.177779	0.0300978
2	372121	0.252065	0.0298794
2	372124	0.219557	0.0290103
2	372131	0.160718	0.023557
2	372173	0.104008	0.0268779
2	372234	0.306329	0.0377305
2	372252	0.160078	0.0281151
2	372301	0.163102	0.0300742
2	372316	0.194849	0.0219182
2	372344	0.0886729	0.0252606
2	372358	0.0903632	0.023934
2	372372	0.0932389	0.0254499
2	372383	0.0676833	0.0194081
2	372394	0.0724348	0.0181811
2	372404	0.0992145	0.0230947
2	372441	0.15167	0.0339427
2	372464	0.117823	0.0312445
2	372481	0.135224	0.0352232
2	372491	0.0987939	0.0255118
2	372499	0.0884554	0.023446
2	372527	0.240827	0.0311704
2	372534	0.174297	0.0334734
2	372548	0.0831272	0.0198278
2	372570	0.0908576	0.025563
2	372572	0.0945375	0.025798
2	372578	0.337178	0.0539367
2	372583	0.160527	0.022097
2	372584	0.103609	0.0251846
2	372630	0.15022	0.0307351
2	372634	0.118101	0.0235822
2	372635	0.108976	0.0241364
2	372657	0.150713	0.036174
2	372671	0.159404	0.0331701
2	372741	0.173074	0.0231296
2	372787	0.204469	0.0560202
2	372789	0.355358	0.0484318
2	372794	0.156847	0.0395296
2	372799	0.0968153	0.0271709
2	372805	0.171087	0.0230212
2	372828	0.255381	0.0357858
2	372836	0.275363	0.0279594
2	372854	0.169013	0.0308711
2	372886	0.12116	0.0274273
2	372895	0.210261	0.0304534
2	372898	0.16834	0.0311174
2	372910	0.214122	0.0395511
2	372934	0.178216	0.0213682
2	372935	0.392964	0.0465908
2	372938	0.168845	0.0486682
2	372957	0.132044	0.0212622
2	372968	0.105815	0.028004
2	372997	0.185968	0.0421197
2	372998	0.130105	0.0287912
2	373006	0.224904	0.0309706
2	373013	0.152567	0.0346523
2	373019	0.140367	0.0233168
2	373044	0.0681544	0.0192968
2	373049	0.269343	0.0332197
2	373073	0.144858	0.032241
2	373121	0.106191	0.0263575
2	373122	0.163095	0.0220726
2	373129	0.18687	0.0331851
2	373136	0.137569	0.0237404
2	373153	0.139937	0.0337193
2	373161	0.117288	0.022605
2	373187	0.130738	0.0220787
2	373201	0.0809952	0.0216953
2	373228	0.0955174	0.0239615
2	373232	0.0862495	0.0234383
2	373241	0.162158	0.0201953
2	373295	0.168898	0.0271926
2	373297	0.134627	0.0303522
2	373299	0.109441	0.0236624
2	373306	0.272795	0.0379918
2	373311	0.110474	0.0221547
2	373314	0.17883	0.0339674
2	373319	0.173477	0.0353758
2	373329	0.286408	0.036201
2	373350	0.158456	0.0322579
2	373353	0.124151	0.029199
2	373411	0.157567	0.0399163
2	373446	0.122005	0.0276681
2	373452	0.128508	0.0214373
2	373466	0.0733393	0.0193247
2	373490	0.166251	0.0447962
2	373501	0.263233	0.0586056
2	373513	0.196347	0.0248208
2	373522	0.329469	0.0507041
2	373555	0.165181	0.023305
2	373559	0.0962711	0.0280733
2	373621	0.206295	0.0291817
2	373625	0.321652	0.0297323
2	373631	0.0844493	0.0173695
2	373667	0.319037	0.0300574
2	373689	0.0669018	0.0182459
2	373738	0.168289	0.0336822
2	373750	0.130775	0.0203975
2	373811	0.217918	0.0517226
2	373837	0.1321	0.0227108
2	373844	0.203994	0.0393429
2	373854	0.125027	0.027678
2	373863	0.0850121	0.0248598
2	373864	0.0684085	0.0184272
2	373865	0.234946	0.0286677
2	373874	0.231562	0.0398521
2	373887	0.224227	0.0459295
2	373918	0.143945	0.0370114
2	373932	0.0982891	0.020108
2	373938	0.0964719	0.0238281
2	373961	0.271925	0.040755
2	373998	0.182297	0.0243102
2	374000	0.271311	0.0373816
2	374003	0.124685	0.0300266
2	374031	0.267556	0.0309274
2	374036	0.213738	0.0294603
2	374043	0.270725	0.028826
2	374050	0.109264	0.024631
2	374071	0.0863463	0.0199279
2	374090	0.292708	0.0319682
2	374106	0.15462	0.0233842
2	374141	0.0832883	0.022608
2	374161	0.178802	0.0232591
2	374172	0.165954	0.0314389
2	374173	0.185813	0.0430788
2	374211	0.157158	0.0273459
2	374221	0.102298	0.0221991
2	374233	0.339481	0.0330369
2	374245	0.27646	0.0493445
2	374307	0.0911263	0.0243527
2	374334	0.23137	0.0439194
2	374386	0.0980933	0.0261005
2	374396	0.115626	0.0264691
2	374437	0.237101	0.0357014
2	374479	0.234096	0.028494
2	374489	0.112545	0.0252989
2	374518	0.0936018	0.024584
2	374529	0.21463	0.0399742
2	374545	0.180439	0.0307223
2	374555	0.169649	0.0341183
2	374566	0.111884	0.0293565
2	374605	0.210992	0.0265475
2	374619	0.106881	0.0294326
2	374662	0.118239	0.0268585
2	374716	0.117757	0.0265924
2	374758	0.157646	0.0263738
2	374761	0.0775384	0.0216482
2	374779	0.143242	0.0231198
2	374783	0.130844	0.032799
2	374829	0.182375	0.0369839
2	374838	0.253174	0.0322824
2	374845	0.148642	0.0226492
2	374883	0.17139	0.0278565
2	374888	0.159592	0.0279557
2	374889	0.117967	0.0357239
2	374894	0.23532	0.0314511
2	374968	0.223754	0.0351404
2	374976	0.216486	0.031117
2	374986	0.0922613	0.0260504
2	374991	0.142538	0.0390701
2	375015	0.264539	0.0555606
2	375027	0.104377	0.0227307
2	375028	0.183356	0.031576
2	375048	0.171308	0.0317273
2	375051	0.0962007	0.0269891
2	375053	0.192777	0.0316002
2	375057	0.250472	0.0395356
2	375074	0.219677	0.044825
2	375089	0.293868	0.0349717
2	375092	0.089073	0.0247172
2	375114	0.240341	0.0321882
2	375140	0.244307	0.023211
2	375141	0.173278	0.027312
2	375145	0.200666	0.0211683
2	375154	0.161676	0.0257731
2	375164	0.134272	0.0240394
2	375166	0.185469	0.0331983
2	375179	0.248293	0.0280687
2	375192	0.154589	0.037457
2	375212	0.141817	0.0414411
2	375251	0.170548	0.0266268
2	375258	0.159948	0.0322932
2	375263	0.162544	0.03401
2	375285	0.133269	0.0382047
2	375324	0.295027	0.0359442
2	375335	0.0779718	0.0232156
2	375368	0.177938	0.0239171
2	375379	0.177284	0.0306255
2	375383	0.222711	0.0290136
2	375393	0.0738538	0.0204901
2	375468	0.101236	0.0222194
2	375494	0.105776	0.0229003
2	375500	0.189536	0.0286643
2	375508	0.0795212	0.0239671
2	375514	0.293834	0.0256806
2	375515	0.132153	0.0342135
2	375527	0.251354	0.0351216
2	375576	0.0963639	0.0250833
2	375595	0.189283	0.0333305
2	375606	0.151904	0.0304871
2	375608	0.107017	0.0306537
2	375640	0.104668	0.025922
2	375659	0.205241	0.0369714
2	375664	0.267055	0.0335975
2	375676	0.175758	0.0268126
2	375679	0.109914	0.0300945
2	375694	0.144402	0.0258404
2	375697	0.172172	0.0281791
2	375700	0.252456	0.0579995
2	375701	0.109163	0.0251819
2	375703	0.216505	0.0215165
2	375710	0.130032	0.0331524
2	375742	0.293245	0.0497852
2	375783	0.221057	0.0327029
2	375788	0.143121	0.0220785
2	375796	0.0945668	0.0216801
2	375808	0.144958	0.0247148
2	375855	0.177926	0.0368544
2	375871	0.119335	0.0224931
2	375896	0.158263	0.0418103
2	375904	0.0877164	0.0248892
2	375927	0.100216	0.0193285
2	375933	0.103743	0.0278023
2	375957	0.24684	0.0328277
2	375963	0.13683	0.023549
2	375989	0.1086	0.0300935
2	376022	0.140993	0.0237593
2	376042	0.211642	0.0413392
2	376066	0.0998171	0.0264887
2	376104	0.125707	0.0267935
2	376243	0.0814296	0.0234136
2	376245	0.377837	0.0614833
2	376261	0.129221	0.028766
2	376271	0.0896765	0.0249677
2	376316	0.0956128	0.0278729
2	376366	0.143677	0.0269139
2	376383	0.112539	0.0275108
2	376415	0.0867281	0.0242767
2	376471	0.238123	0.0360708
2	376479	0.122822	0.0264611
2	376515	0.210691	0.0412372
2	376519	0.241208	0.0348557
2	376532	0.20911	0.0435998
2	376535	0.34459	0.0323729
2	376556	0.167786	0.0341262
2	376561	0.232412	0.0394003
2	376572	0.101345	0.0243411
2	376590	0.20958	0.0255254
2	376622	0.171376	0.0294502
2	376659	0.126293	0.032254
2	376690	0.134753	0.0219014
2	376726	0.322481	0.0429359
2	376770	0.0810216	0.0163275
2	376776	0.176977	0.0290871
2	376781	0.205669	0.0379444
2	376793	0.135789	0.0389693
2	376826	0.251389	0.0498266
2	376855	0.22975	0.0330432
2	376857	0.140156	0.0252034
2	376864	0.194007	0.0356863
2	376880	0.062364	0.0185219
2	376889	0.413087	0.0478374
2	376921	0.192313	0.0315124
2	376941	0.0901017	0.0271787
2	376980	0.150339	0.0274742
2	377050	0.128166	0.032847
2	377078	0.236771	0.0612714
2	377083	0.124869	0.036819
2	377098	0.267152	0.0346788
2	377108	0.128275	0.0253236
2	377131	0.218951	0.037445
2	377147	0.151487	0.0384503
2	377162	0.0878147	0.0192284
2	377166	0.110904	0.0330701
2	377303	0.128891	0.026477
2	377325	0.237936	0.038526
2	377385	0.13683	0.0334366
2	377391	0.0770402	0.0206921
2	377395	0.126647	0.0271034
2	377435	0.134774	0.0235018
2	377436	0.216069	0.0515372
2	377437	0.173928	0.0397013
2	377454	0.343282	0.0326245
2	377466	0.315548	0.0333113
2	377506	0.113282	0.0242711
2	377554	0.164144	0.0461811
2	377561	0.155638	0.0231153
2	377583	0.100749	0.026473
2	377603	0.199708	0.0269782
2	377611	0.0976455	0.0275607
2	377620	0.127964	0.0257481
2	377623	0.219604	0.0286301
2	377632	0.107835	0.0230926
2	377633	0.153791	0.0284682
2	377638	0.165201	0.041881
2	377645	0.0949704	0.0251325
2	377719	0.188359	0.0413977
2	377724	0.15286	0.0270387
2	377741	0.124647	0.0319278
2	377760	0.232176	0.0376456
2	377769	0.253552	0.0400379
2	377779	0.187726	0.025964
2	377787	0.165704	0.0236186
2	377829	0.214207	0.0359627
2	377885	0.208773	0.0261813
2	377891	0.121093	0.0274481
2	377904	0.184655	0.0496781
2	377934	0.134802	0.0360944
2	377943	0.277431	0.028946
2	377944	0.233869	0.0404751
2	377974	0.0943664	0.0260337
2	378003	0.139309	0.0324949
2	378022	0.152371	0.0245285
2	378035	0.104376	0.0217065
2	378046	0.128751	0.0326594
2	378076	0.360482	0.0419278
2	378106	0.126173	0.0270815
2	378113	0.0899547	0.0252211
2	378121	0.0738693	0.0210682
2	378126	0.11444	0.0211123
2	378133	0.208875	0.0267663
2	378146	0.225785	0.0389776
2	378199	0.0956025	0.0216077
2	378210	0.147725	0.0278862
2	378214	0.0983546	0.0274722
2	378215	0.230621	0.0305031
2	378251	0.226298	0.0314686
2	378253	0.104713	0.0269893
2	378287	0.169012	0.0201931
2	378289	0.163016	0.0225737
2	378319	0.0763526	0.0204864
2	378338	0.285913	0.0397133
2	378339	0.339526	0.0335577
2	378341	0.200473	0.0294391
2	378361	0.121391	0.0311669
2	378389	0.387113	0.0494162
2	378392	0.0810476	0.0234607
2	378401	0.0894867	0.0190969
2	378458	0.198444	0.0406181
2	378494	0.18902	0.0340621
2	378498	0.372362	0.0508631
2	378638	0.313489	0.0795879
2	378653	0.0832941	0.0159052
2	378655	0.230711	0.0375649
2	378667	0.0943795	0.0259284
2	378669	0.102221	0.0265435
2	378674	0.11492	0.0248685
2	378675	0.159852	0.0319209
2	378704	0.107132	0.0235622
2	378710	0.16132	0.0403616
2	378718	0.0956328	0.023126
2	378772	0.127371	0.0237826
2	378803	0.187805	0.0474557
2	378850	0.134178	0.036175
2	378856	0.229255	0.0263645
2	378887	0.118312	0.025467
2	378895	0.0775591	0.0234974
2	378925	0.118828	0.0326997
2	378944	0.130884	0.0356541
2	378975	0.174972	0.0284976
2	378981	0.116076	0.0271405
2	378993	0.114676	0.0221307
2	379005	0.110255	0.0314087
2	379034	0.333789	0.0508026
2	379035	0.136065	0.0274824
2	379069	0.106905	0.0219958
2	379070	0.302877	0.0338247
2	379166	0.135434	0.022512
2	379173	0.181151	0.023177
2	379181	0.103313	0.0197603
2	379182	0.117249	0.0342426
2	379189	0.265441	0.0320035
2	379190	0.300478	0.0492247
2	379208	0.201742	0.023619
2	379215	0.263464	0.0581416
2	379258	0.0948271	0.0275742
2	379273	0.221506	0.0307482
2	379289	0.147069	0.0286781
2	379300	0.295311	0.0291242
2	379305	0.107701	0.0220961
2	379308	0.172595	0.0204887
2	379320	0.164928	0.0254851
2	379326	0.0810701	0.0233945
2	379334	0.0801232	0.0225684
2	379339	0.208213	0.0243055
2	379348	0.0782657	0.022834
2	379356	0.159477	0.0262292
2	379394	0.131007	0.0333774
2	379399	0.182826	0.0272929
2	379401	0.163816	0.0290345
2	379447	0.203434	0.0512827
2	379471	0.141556	0.020921
2	379482	0.274683	0.0363692
2	379526	0.138754	0.0359826
2	379532	0.207264	0.0353901
2	379543	0.20096	0.0274715
2	379544	0.163805	0.025863
2	379560	0.355236	0.0382115
2	379569	0.173931	0.0333005
2	379584	0.158677	0.0281802
2	379589	0.334579	0.0555142
2	379591	0.091012	0.0250974
2	379597	0.209236	0.0373669
2	379613	0.0780512	0.0189209
2	379625	0.12437	0.0238999
2	379634	0.225021	0.0332279
2	379654	0.19568	0.0263424
2	379666	0.0982814	0.0252737
2	379672	0.186707	0.033775
2	379690	0.149119	0.0221569
2	379713	0.330869	0.037677
2	379763	0.0931111	0.0243432
2	379771	0.169981	0.0346764
2	379783	0.169429	0.029628
2	379786	0.139195	0.0355458
2	379800	0.204085	0.0289176
2	379802	0.251179	0.0301363
2	379818	0.0726363	0.0200036
2	379823	0.0674439	0.0198851
2	379835	0.0838334	0.0226122
2	379857	0.145959	0.0281514
2	379901	0.203606	0.0411582
2	379905	0.366088	0.0445183
2	379940	0.312302	0.0359194
2	379948	0.176208	0.036945
2	379952	0.113033	0.0216809
2	379955	0.108105	0.0271088
2	380010	0.125123	0.0278411
2	380024	0.12397	0.0253695
2	380038	0.128043	0.0381239
2	380039	0.131342	0.0259336
2	380042	0.180757	0.0393343
2	380058	0.116544	0.0345306
2	380083	0.146838	0.0250251
2	380085	0.124527	0.0359873
2	380093	0.303764	0.0336296
2	380098	0.10655	0.0216148
2	380116	0.130443	0.033704
2	380125	0.199623	0.0576669
2	380133	0.12401	0.0295771
2	380147	0.20601	0.0345589
2	380167	0.158247	0.0269786
2	380173	0.223791	0.0384082
2	380197	0.193736	0.0381997
2	380203	0.101798	0.0257496
2	380235	0.163717	0.0343808
2	380257	0.0805778	0.0204952
2	380349	0.267905	0.0565858
2	380361	0.138904	0.0250152
2	380364	0.159079	0.0252072
2	380384	0.0955486	0.0210088
2	380390	0.242689	0.0255893
2	380392	0.23321	0.042546
2	380394	0.233278	0.0283637
2	380399	0.107423	0.028073
2	380404	0.11217	0.0328784
2	380412	0.0815245	0.0242533
2	380445	0.143897	0.0263248
2	380448	0.117332	0.0328377
2	380450	0.165724	0.0325252
2	380511	0.274327	0.038788
2	380527	0.204781	0.0330386
2	380550	0.14231	0.0362484
2	380563	0.173349	0.0372962
2	380568	0.157307	0.0282603
2	380569	0.216765	0.0285085
2	380597	0.135847	0.0269993
2	380602	0.20205	0.052571
2	380638	0.37459	0.0325547
2	380661	0.0965628	0.0243044
2	380672	0.387066	0.0863599
2	380703	0.0906239	0.0257941
2	380721	0.160811	0.0435724
2	380731	0.183208	0.0310627
2	380749	0.338332	0.0378197
2	380809	0.137603	0.0333047
2	380815	0.162067	0.0224029
2	380853	0.247802	0.0229257
2	380894	0.284495	0.0393567
2	380902	0.169358	0.0306238
2	380903	0.107609	0.028746
2	380907	0.105517	0.0246466
2	380909	0.222606	0.0257583
2	380944	0.230782	0.0331725
2	380964	0.169649	0.0393152
2	380970	0.141979	0.025062
2	380984	0.11387	0.0321714
2	381017	0.0899657	0.0265892
2	381062	0.116633	0.0349475
2	381070	0.114571	0.0336575
2	381121	0.135944	0.0209629
2	381127	0.144797	0.0229559
2	381160	0.0871173	0.0220885
2	381179	0.145945	0.0239805
2	381186	0.21181	0.0440034
2	381189	0.145388	0.0263994
2	381194	0.2935	0.0332099
2	381201	0.155669	0.0341228
2	381203	0.0926854	0.0272673
2	381227	0.182255	0.0412094
2	381253	0.162358	0.0248549
2	381268	0.222177	0.0231933
2	381271	0.0762257	0.0226835
2	381278	0.165123	0.0310277
2	381285	0.0879952	0.0215823
2	381298	0.108876	0.02315
2	381306	0.132789	0.0305195
2	381312	0.154426	0.029294
2	381328	0.194275	0.0287663
2	381338	0.148798	0.0329711
2	381423	0.202106	0.039222
2	381427	0.105168	0.0270338
2	381459	0.12643	0.0230802
2	381487	0.298785	0.0583319
2	381543	0.179813	0.0277454
2	381554	0.19214	0.0239025
2	381555	0.0772792	0.0217604
2	381603	0.207287	0.0319
2	381622	0.142926	0.0271887
2	381625	0.0968277	0.0284491
2	381639	0.168811	0.0493064
2	381734	0.14611	0.0292459
2	381750	0.0879039	0.0195419
2	381761	0.203794	0.0313735
2	381778	0.0880158	0.0174885
2	381779	0.0764387	0.0209304
2	381815	0.100058	0.0229273
2	381838	0.132948	0.0328662
2	381909	0.196259	0.0242318
2	381913	0.097799	0.0281856
2	381914	0.11365	0.0287425
2	381921	0.33746	0.0369316
2	381954	0.137714	0.0235041
2	381971	0.187274	0.0260666
2	382023	0.317329	0.0545759
2	382028	0.130173	0.0296493
2	382029	0.149591	0.0221175
2	382047	0.277435	0.0386225
2	382053	0.127516	0.0289692
2	382065	0.111401	0.0272301
2	382084	0.354066	0.0357134
2	382086	0.138453	0.0377563
2	382117	0.215206	0.0618573
2	382120	0.126338	0.0284554
2	382124	0.12382	0.0345865
2	382131	0.227858	0.0607412
2	382159	0.118516	0.026816
2	382165	0.204442	0.0251414
2	382168	0.126014	0.0300513
2	382205	0.162567	0.0326825
2	382217	0.100623	0.0206906
2	382229	0.156989	0.0352826
2	382243	0.100638	0.0251648
2	382276	0.16971	0.0290614
2	382287	0.208922	0.0421149
2	382297	0.324818	0.0464232
2	382332	0.159051	0.0316812
2	382361	0.167687	0.0333807
2	382403	0.105491	0.0249083
2	382438	0.124242	0.0286068
2	382445	0.223831	0.0277025
2	382449	0.140294	0.0266744
2	382453	0.076835	0.0225824
2	382458	0.0828625	0.0192097
2	382477	0.234887	0.0258551
2	382487	0.0818354	0.0196973
2	382493	0.132387	0.0231325
2	382498	0.096833	0.0180965
2	382504	0.203459	0.0450573
2	382525	0.134158	0.035
2	382546	0.15492	0.0278317
2	382574	0.178635	0.044876
2	382589	0.129718	0.0272484
2	382617	0.219749	0.0290039
2	382668	0.0796582	0.0197317
2	382670	0.186613	0.0318666
2	382686	0.229146	0.0273789
2	382691	0.298154	0.0273433
2	382766	0.109818	0.0285551
2	382778	0.0729325	0.0198083
2	382784	0.13311	0.0321829
2	382803	0.170774	0.0344242
2	382815	0.312358	0.0666623
2	382830	0.141608	0.0419085
2	382859	0.169614	0.0365946
2	382871	0.162957	0.0328673
2	382880	0.102001	0.0264824
2	382881	0.172385	0.0223669
2	382885	0.0843678	0.0181494
2	382949	0.0903849	0.0189049
2	382961	0.277457	0.0266005
2	382993	0.132499	0.0283953
2	382997	0.163311	0.0297176
2	383008	0.118028	0.0184364
2	383016	0.230271	0.0287391
2	383022	0.149349	0.0256654
2	383041	0.281605	0.0280557
2	383043	0.192251	0.0272174
2	383050	0.145907	0.0331963
2	383067	0.186621	0.0406309
2	383088	0.139349	0.0239174
2	383117	0.0976161	0.0210232
2	383120	0.0732731	0.022172
2	383123	0.219047	0.0447432
2	383124	0.15339	0.0274224
2	383127	0.144424	0.0294749
2	383129	0.218356	0.0370387
2	383141	0.177006	0.0243357
2	383168	0.11486	0.0285522
2	383171	0.19179	0.0274597
2	383173	0.121982	0.0259941
2	383221	0.29321	0.0272794
2	383255	0.239598	0.0371389
2	383260	0.109614	0.0225165
2	383283	0.191692	0.0577692
2	383297	0.234041	0.0318079
2	383305	0.135472	0.0361135
2	383349	0.299564	0.0413556
2	383354	0.187326	0.0296503
2	383362	0.214053	0.0286559
2	383369	0.204911	0.0289031
2	383374	0.266914	0.0346854
2	383408	0.139899	0.0245895
2	383414	0.0729714	0.0219434
2	383428	0.0755679	0.0225943
2	383429	0.192075	0.0265002
2	383435	0.284808	0.0389931
2	383453	0.107554	0.0316983
2	383454	0.0760603	0.0220156
2	383456	0.175106	0.0223451
2	383464	0.124769	0.0212548
2	383486	0.15193	0.0324173
2	383493	0.154134	0.0240579
2	383508	0.11925	0.0278124
2	383513	0.090275	0.0269713
2	383518	0.153045	0.0243733
2	383529	0.203777	0.0243547
2	383551	0.299732	0.030862
2	383586	0.10679	0.0233597
2	383589	0.222833	0.0245649
2	383599	0.133712	0.0312845
2	383600	0.0987711	0.0222636
2	383670	0.0871553	0.0231425
2	383680	0.298942	0.0276928
2	383693	0.230145	0.0313812
2	383694	0.102524	0.0225188
2	383757	0.167874	0.021794
2	383766	0.321239	0.0380839
2	383772	0.26082	0.0472647
2	383775	0.182096	0.0351751
2	383782	0.19222	0.028979
2	383785	0.0995241	0.0296084
2	383797	0.227334	0.0315531
2	383804	0.212033	0.0253299
2	383807	0.218503	0.0316962
2	383850	0.130208	0.0317041
2	383881	0.176265	0.0365616
2	383910	0.163476	0.0392039
2	383922	0.0767499	0.0193343
2	383936	0.328087	0.0605422
2	383970	0.121013	0.0220369
2	383974	0.144096	0.0346356
2	383986	0.144283	0.0321357
2	383987	0.327623	0.0435555
2	383994	0.228332	0.0259631
2	383996	0.323329	0.0380842
2	384011	0.19761	0.0250637
2	384027	0.19409	0.0275334
2	384108	0.172241	0.0322875
2	384112	0.195797	0.0405752
2	384113	0.125286	0.0312379
2	384125	0.10794	0.0285221
2	384161	0.145422	0.0337212
2	384206	0.0928083	0.0251702
2	384258	0.140803	0.0269168
2	384260	0.110516	0.0205228
2	384270	0.127199	0.0271392
2	384286	0.126656	0.0305023
2	384315	0.161434	0.0296871
2	384326	0.197337	0.0401506
2	384374	0.101074	0.0244425
2	384393	0.121945	0.0210195
2	384398	0.141041	0.0337278
2	384410	0.137175	0.0281153
2	384420	0.277655	0.0315183
2	384443	0.148675	0.0233375
2	384465	0.12096	0.0328205
2	384468	0.309437	0.026211
2	384494	0.194047	0.038656
2	384512	0.183871	0.0262165
2	384525	0.132485	0.0239066
2	384529	0.219971	0.0362997
2	384532	0.249285	0.0326007
2	384543	0.251905	0.0254912
2	384555	0.268521	0.0320669
2	384558	0.251268	0.0298714
2	384563	0.134966	0.0178298
2	384571	0.127103	0.0220286
2	384609	0.122672	0.0220269
2	384611	0.150309	0.0276996
2	384627	0.109654	0.0231505
2	384650	0.11302	0.0219819
2	384692	0.176246	0.0274233
2	384745	0.173902	0.0252026
2	384764	0.185204	0.0312939
2	384777	0.126154	0.0278513
2	384880	0.121745	0.0244233
2	384881	0.15042	0.033891
2	384885	0.323111	0.0290047
2	384912	0.296406	0.0358252
2	384919	0.136483	0.0226248
2	384942	0.180953	0.0510961
2	384968	0.0896474	0.0219061
2	384980	0.0823405	0.0247843
2	385055	0.113943	0.025482
2	385058	0.163516	0.0293899
2	385060	0.149957	0.0304356
2	385073	0.126673	0.0367414
2	385121	0.207919	0.02234
2	385126	0.112102	0.0212845
2	385141	0.146851	0.0263781
2	385239	0.150072	0.0208104
2	385242	0.19423	0.0238895
2	385251	0.16682	0.0364494
2	385252	0.11641	0.0246636
2	385268	0.180674	0.0411367
2	385281	0.247182	0.0543089
2	385284	0.337128	0.0392511
2	385314	0.140263	0.0380853
2	385315	0.273867	0.026002
2	385343	0.106636	0.0259066
2	385351	0.19413	0.0267036
2	385352	0.0732114	0.0216913
2	385353	0.098538	0.022471
2	385392	0.22322	0.0335165
2	385402	0.118651	0.0258898
2	385427	0.291257	0.0248564
2	385438	0.173986	0.0271818
2	385452	0.139304	0.0368983
2	385495	0.131644	0.0274365
2	385499	0.0985178	0.0279175
2	385506	0.134163	0.0354147
2	385527	0.106846	0.0172641
2	385531	0.233726	0.0293443
2	385544	0.209142	0.0301452
2	385579	0.232535	0.030144
2	385581	0.132078	0.0395267
2	385595	0.132485	0.0332355
2	385634	0.111235	0.0246701
2	385639	0.172548	0.0319227
2	385640	0.180087	0.0365967
2	385651	0.247287	0.0281515
2	385698	0.146701	0.0361295
2	385705	0.148865	0.026139
2	385720	0.229724	0.0377296
2	385728	0.285655	0.0454059
2	385745	0.203387	0.048805
2	385747	0.214317	0.0485539
2	385760	0.0805673	0.0231365
2	385761	0.134657	0.0316573
2	385762	0.0883144	0.0228704
2	385780	0.17848	0.021005
2	385791	0.094773	0.023281
2	385794	0.151068	0.0277005
2	385820	0.166056	0.0343571
2	385864	0.241526	0.0260214
2	385867	0.187102	0.0358524
2	385868	0.124489	0.0275023
2	385893	0.212287	0.0472071
2	385912	0.163996	0.0279006
2	385933	0.134118	0.0214177
2	385940	0.136968	0.02394
2	385953	0.161779	0.0252603
2	385961	0.16961	0.0272824
2	385962	0.13402	0.0282859
2	385999	0.185651	0.0239451
2	386004	0.212066	0.0352429
2	386011	0.188806	0.044635
2	386027	0.295963	0.0292198
2	386030	0.218028	0.0310261
2	386034	0.239247	0.0216285
2	386037	0.149926	0.0262642
2	386057	0.198984	0.0566315
2	386108	0.309791	0.0508949
2	386168	0.327361	0.03707
2	386198	0.103794	0.0238717
2	386212	0.100439	0.0232842
2	386233	0.0814535	0.0216704
2	386239	0.174914	0.0229542
2	386244	0.294161	0.0366549
2	386258	0.239951	0.0514788
2	386298	0.112025	0.0275501
2	386322	0.106162	0.0244438
2	386325	0.0910884	0.0257161
2	386351	0.250606	0.0328048
2	386370	0.221838	0.03445
2	386378	0.163456	0.031681
2	386386	0.267318	0.0451947
2	386404	0.1522	0.0315889
2	386406	0.135302	0.0234278
2	386412	0.210886	0.0331671
2	386430	0.233421	0.0349326
2	386433	0.157376	0.0370933
2	386537	0.169799	0.031598
2	386554	0.20745	0.0215019
2	386577	0.207902	0.0324324
2	386592	0.177315	0.0344257
2	386660	0.11396	0.0239702
2	386709	0.227017	0.0345385
2	386710	0.151731	0.0317534
2	386719	0.157862	0.0272446
2	386753	0.14605	0.0244445
2	386774	0.132901	0.0345516
2	386776	0.181761	0.039695
2	386786	0.177985	0.0266817
2	386815	0.208995	0.0251638
2	386818	0.0942074	0.0236422
2	386827	0.153774	0.0229941
2	386841	0.179824	0.0340362
2	386857	0.133559	0.0316094
2	386884	0.118197	0.0340294
2	386891	0.127496	0.0283756
2	386897	0.128996	0.0305905
2	386906	0.117953	0.030564
2	386911	0.165064	0.0247999
2	386918	0.129307	0.0279933
2	386978	0.174392	0.0294823
2	387013	0.193986	0.0258422
2	387014	0.205411	0.0243715
2	387017	0.209845	0.0375304
2	387026	0.148462	0.027537
2	387031	0.121687	0.0318024
2	387057	0.0974039	0.0251844
2	387095	0.303107	0.0266064
2	387100	0.102904	0.0293355
2	387122	0.137681	0.0279065
2	387135	0.134012	0.0298464
2	387136	0.173484	0.0342001
2	387142	0.147344	0.0378867
2	387154	0.136039	0.0359156
2	387178	0.230574	0.0366965
2	387181	0.0988399	0.0272975
2	387215	0.165313	0.0385255
2	387218	0.340357	0.0389373
2	387220	0.0688782	0.0183821
2	387258	0.125593	0.029249
2	387293	0.332627	0.0299008
2	387321	0.100875	0.0227319
2	387342	0.176794	0.0335065
2	387346	0.282904	0.028235
2	387359	0.248934	0.062788
2	387361	0.399716	0.0604089
2	387364	0.227483	0.0486854
2	387415	0.14428	0.0297053
2	387440	0.133883	0.0267568
2	387443	0.101851	0.0188048
2	387457	0.174942	0.0379477
2	387458	0.0995365	0.0278649
2	387497	0.205178	0.0577781
2	387506	0.115877	0.0247738
2	387513	0.130494	0.024646
2	387577	0.345698	0.0352555
2	387589	0.180615	0.0278243
2	387626	0.274882	0.041042
2	387637	0.102805	0.0262306
2	387639	0.131483	0.0273585
2	387662	0.0907729	0.0205598
2	387682	0.258553	0.0302456
2	387690	0.201349	0.0358312
2	387738	0.117317	0.027397
2	387739	0.263058	0.0269258
2	387760	0.16029	0.0215859
2	387777	0.0785835	0.0227307
2	387780	0.254693	0.0312536
2	387797	0.322854	0.0484766
2	387826	0.140699	0.0266486
2	387835	0.0619442	0.0165882
2	387868	0.142158	0.0354648
2	387880	0.264212	0.0431646
2	387886	0.355484	0.0469603
2	387894	0.114509	0.0228905
2	387898	0.255515	0.0578426
2	387901	0.129774	0.0297643
2	387955	0.109957	0.0264898
2	387956	0.259369	0.0417543
2	387957	0.127457	0.0341338
2	387963	0.224832	0.0473669
2	387988	0.175724	0.0366401
2	387991	0.100267	0.0235429
2	388016	0.0972247	0.0209042
2	388022	0.273592	0.0394647
2	388034	0.155164	0.038749
2	388060	0.331498	0.038594
2	388062	0.118794	0.0334178
2	388084	0.0913846	0.0250465
2	388126	0.150726	0.037351
2	388149	0.139825	0.0359132
2	388177	0.150165	0.0303852
2	388180	0.125533	0.0236684
2	388191	0.25291	0.0345669
2	388239	0.286727	0.040135
2	388244	0.269078	0.0685225
2	388274	0.315877	0.0490731
2	388288	0.194437	0.0343796
2	388318	0.239977	0.0506618
2	388327	0.129877	0.0333136
2	388374	0.158096	0.0353071
2	388390	0.231384	0.040052
2	388405	0.231478	0.0304898
2	388462	0.0879098	0.025721
2	388557	0.13021	0.0246338
2	388563	0.16386	0.0231165
2	388571	0.144464	0.0357723
2	388581	0.24664	0.0282128
2	388619	0.120555	0.0284973
2	388637	0.146797	0.0367594
2	388642	0.0709121	0.020564
2	388649	0.107978	0.0306162
2	388686	0.095384	0.0221273
2	388706	0.123485	0.0327312
2	388756	0.109327	0.0216428
2	388777	0.213365	0.0325729
2	388778	0.299448	0.0364306
2	388789	0.146175	0.0348372
2	388886	0.172094	0.0443486
2	388888	0.133048	0.0219103
2	388900	0.228196	0.0403079
2	388909	0.14302	0.0387588
2	388936	0.220096	0.0303836
2	388938	0.239105	0.0342729
2	388940	0.240408	0.0511664
2	388946	0.138165	0.0290425
2	388951	0.207674	0.0546257
2	388981	0.130051	0.0307578
2	389010	0.245134	0.0277002
2	389044	0.118395	0.0315675
2	389067	0.0924815	0.0264554
2	389090	0.0843256	0.0250656
2	389131	0.104678	0.0247042
2	389136	0.0869372	0.0261396
2	389161	0.140366	0.0276292
2	389170	0.187114	0.0238116
2	389206	0.320233	0.0599156
2	389214	0.238178	0.0342053
2	389224	0.23405	0.0273629
2	389243	0.096183	0.0252201
2	389251	0.141456	0.0357527
2	389259	0.180074	0.0453194
2	389272	0.104581	0.020689
2	389276	0.282735	0.0440292
2	389303	0.0912872	0.0255438
2	389318	0.0974687	0.0247852
2	389333	0.28554	0.0307513
2	389351	0.121975	0.0363647
2	389358	0.140821	0.0378879
2	389429	0.183094	0.0533143
2	389452	0.263697	0.0364024
2	389460	0.0796748	0.020198
2	389463	0.194531	0.0334558
2	389514	0.118029	0.0243787
2	389558	0.196225	0.0298919
2	389563	0.106338	0.0249072
2	389578	0.155368	0.0176099
2	389579	0.130396	0.0273508
2	389588	0.173642	0.0439009
2	389615	0.159094	0.0379073
2	389626	0.0907533	0.0262924
2	389631	0.130262	0.029138
2	389662	0.123368	0.028081
2	389694	0.174846	0.0280294
2	389723	0.0893311	0.020666
2	389780	0.272278	0.0569712
2	389835	0.306538	0.0411914
2	389866	0.186141	0.0382103
2	389884	0.12566	0.0326468
2	389931	0.371647	0.0434449
2	389940	0.156564	0.0463822
2	389941	0.224329	0.0344636
2	389961	0.0710066	0.0189157
2	389965	0.204872	0.0438368
2	390037	0.16729	0.0264729
2	390062	0.212974	0.0559388
2	390073	0.127343	0.0330121
2	390093	0.095205	0.0238046
2	390099	0.262774	0.0235749
2	390134	0.111226	0.0269889
2	390152	0.146357	0.0375852
2	390154	0.187317	0.0227948
2	390159	0.160301	0.0305714
2	390204	0.139487	0.0320264
2	390207	0.0682668	0.0196281
2	390238	0.099495	0.0236824
2	390256	0.182415	0.0358438
2	390265	0.145343	0.0288725
2	390268	0.125429	0.0289878
2	390272	0.236447	0.043195
2	390303	0.112725	0.0291193
2	390304	0.177062	0.0367751
2	390306	0.115734	0.02586
2	390329	0.233036	0.0470718
2	390338	0.0970907	0.0258936
2	390341	0.089633	0.0249903
2	390350	0.137698	0.0232927
2	390358	0.142256	0.0234104
2	390426	0.107344	0.02404
2	390448	0.348452	0.0587458
2	390459	0.231404	0.0276589
2	390490	0.0768255	0.0213349
2	390500	0.294465	0.0623948
2	390524	0.250048	0.029646
2	390525	0.129287	0.0367108
2	390534	0.106481	0.0302785
2	390545	0.169822	0.0213877
2	390579	0.0943748	0.0283621
2	390598	0.25067	0.0218492
2	390622	0.263088	0.0418138
2	390632	0.382201	0.0450509
2	390635	0.155871	0.0231177
2	390637	0.126833	0.0262038
2	390644	0.102652	0.0259268
2	390653	0.204751	0.0217123
2	390680	0.142537	0.0348396
2	390740	0.265576	0.0667761
2	390795	0.245755	0.0431724
2	390800	0.248241	0.0278868
2	390803	0.19684	0.0385192
2	390822	0.105262	0.0213794
2	390893	0.19614	0.0342061
2	390894	0.112697	0.0258833
2	390910	0.174636	0.0316761
2	390972	0.258708	0.0695449
2	391015	0.304181	0.0347139
2	391033	0.109631	0.0321185
2	391050	0.126284	0.034268
2	391082	0.135858	0.0239223
2	391085	0.126228	0.0340236
2	391101	0.194842	0.0434344
2	391121	0.100895	0.0263871
2	391134	0.122279	0.0313335
2	391152	0.158685	0.0263462
2	391162	0.151538	0.044903
2	391169	0.176181	0.0368966
2	391213	0.0923373	0.0264835
2	391224	0.131963	0.0351196
2	391246	0.111345	0.0238197
2	391265	0.118674	0.0257288
2	391271	0.189059	0.0266444
2	391273	0.13896	0.0326177
2	391279	0.154438	0.027272
2	391292	0.0957864	0.0251744
2	391296	0.188591	0.0241306
2	391310	0.0875277	0.0256302
2	391316	0.187296	0.0329863
2	391351	0.135275	0.028576
2	391380	0.136527	0.0351461
2	391394	0.142341	0.0396747
2	391405	0.1273	0.0229692
2	391428	0.0883519	0.0260135
2	391430	0.121012	0.022396
2	391434	0.094974	0.0275174
2	391454	0.083059	0.0236753
2	391461	0.238443	0.036331
2	391462	0.271958	0.0277227
2	391487	0.134295	0.0396738
2	391488	0.216182	0.0312362
2	391532	0.271629	0.0487265
2	391553	0.132274	0.0247478
2	391568	0.142888	0.0307224
2	391605	0.0867083	0.0256053
2	391630	0.142848	0.0287093
2	391704	0.194725	0.0296039
2	391711	0.214922	0.0470819
2	391725	0.208426	0.0227757
2	391732	0.0807323	0.0233902
2	391769	0.16794	0.0282477
2	391779	0.125026	0.027482
2	391823	0.0820636	0.0239296
2	391842	0.447404	0.0613688
2	391854	0.152138	0.0311776
2	391874	0.130103	0.0214935
2	391881	0.119929	0.0284929
2	391884	0.153847	0.0260179
2	391888	0.0761873	0.0217408
2	391930	0.11706	0.0267423
2	391970	0.235017	0.0224184
2	391991	0.108704	0.026102
2	391996	0.152072	0.0278484
2	392047	0.179432	0.0217884
2	392056	0.209177	0.0440035
2	392090	0.0961977	0.0185194
2	392109	0.153876	0.0421776
2	392159	0.184936	0.0250479
2	392175	0.266227	0.0519771
2	392192	0.147521	0.0230583
2	392230	0.0835298	0.0232311
2	392246	0.135608	0.0213994
2	392270	0.122007	0.0264279
2	392284	0.14415	0.0362811
2	392300	0.24437	0.0680301
2	392328	0.0934396	0.020891
2	392334	0.159457	0.0264518
2	392341	0.252504	0.0321715
2	392360	0.345262	0.0325171
2	392389	0.253787	0.0331638
2	392409	0.367684	0.0368684
2	392579	0.0995559	0.0291667
2	392607	0.155505	0.0277547
2	392613	0.155537	0.0326786
2	392672	0.119295	0.0254276
2	392738	0.165536	0.0234988
2	392806	0.149607	0.0265894
2	392809	0.121149	0.035309
2	392816	0.131235	0.0279746
2	392864	0.115209	0.0233552
2	392880	0.108839	0.0307165
2	392891	0.31177	0.0363463
2	392900	0.0852887	0.022865
2	392902	0.173671	0.0275686
2	392916	0.089393	0.0235384
2	392927	0.268758	0.0503332
2	392979	0.142456	0.0251621
2	392983	0.155548	0.0290564
2	392999	0.297964	0.0509425
2	393060	0.165751	0.031241
2	393153	0.144209	0.0247166
2	393157	0.120071	0.0344145
2	393158	0.128136	0.0252866
2	393172	0.239399	0.0255874
2	393181	0.203027	0.029308
2	393203	0.207289	0.0217306
2	393214	0.284053	0.0293018
2	393215	0.231657	0.0407946
2	393225	0.117024	0.0328113
2	393235	0.19242	0.0258175
2	393266	0.121142	0.030663
2	393278	0.182456	0.034928
2	393292	0.167247	0.02509
2	393330	0.100136	0.0245876
2	393373	0.148461	0.0229428
2	393408	0.0757899	0.0143041
2	393414	0.255746	0.0407891
2	393455	0.136698	0.0316072
2	393531	0.210526	0.0243082
2	393547	0.0875558	0.0242029
2	393565	0.189548	0.0262417
2	393570	0.161756	0.0301972
2	393575	0.160089	0.0364755
2	393635	0.143677	0.0334721
2	393640	0.241755	0.0297587
2	393665	0.087582	0.0235046
2	393683	0.134625	0.0205623
2	393700	0.15445	0.0258485
2	393701	0.157345	0.0413409
2	393703	0.0968384	0.0224495
2	393750	0.14857	0.0287766
2	393757	0.148466	0.0382254
2	393797	0.0984926	0.0282157
2	393801	0.315125	0.0361313
2	393821	0.201101	0.033092
2	393871	0.065725	0.0184598
2	393881	0.155189	0.0394505
2	393914	0.158808	0.0359069
2	393917	0.251416	0.0288695
2	393958	0.18372	0.0248864
2	393976	0.125936	0.0228109
2	393996	0.185561	0.0299471
2	394067	0.230054	0.0424171
2	394099	0.161211	0.0420834
2	394107	0.218407	0.0402647
2	394114	0.145464	0.0313219
2	394178	0.224422	0.0345565
2	394208	0.202974	0.026045
2	394253	0.184318	0.0396956
2	394281	0.100477	0.0292162
2	394298	0.0733252	0.0218669
2	394315	0.27166	0.0366171
2	394337	0.124386	0.0342886
2	394340	0.0979883	0.024338
2	394374	0.327711	0.0444134
2	394390	0.115148	0.0260629
2	394406	0.121376	0.0295897
2	394421	0.101523	0.0304391
2	394477	0.15101	0.0354758
2	394481	0.113985	0.0210169
2	394499	0.107144	0.0298458
2	394518	0.133495	0.030766
2	394541	0.351922	0.0434236
2	394552	0.14184	0.0303203
2	394556	0.14799	0.0446267
2	394579	0.195001	0.0360802
2	394611	0.329334	0.0372556
2	394660	0.203679	0.0264806
2	394693	0.153069	0.0272958
2	394694	0.142419	0.023469
2	394695	0.140315	0.0226924
2	394723	0.235119	0.0225857
2	394755	0.296622	0.0547538
2	394763	0.128989	0.029387
2	394779	0.154744	0.0306227
2	394818	0.0994533	0.0279175
2	394881	0.11687	0.0241573
2	394894	0.130313	0.0349611
2	394898	0.170582	0.0334823
2	394908	0.0766107	0.0221472
2	394926	0.120494	0.0355628
2	394929	0.157233	0.037949
2	394952	0.234923	0.024848
2	394962	0.129256	0.0283058
2	394971	0.0837868	0.0253158
2	394991	0.205458	0.0445765
2	395012	0.103128	0.0231755
2	395060	0.0942418	0.0252538
2	395082	0.101172	0.0229113
2	395095	0.124442	0.0271751
2	395208	0.0914133	0.0222485
2	395243	0.132927	0.0323719
2	395245	0.086197	0.0258517
2	395264	0.11141	0.028365
2	395270	0.20142	0.0365894
2	395293	0.106553	0.0249153
2	395323	0.130149	0.0217482
2	395370	0.132201	0.0294893
2	395387	0.0840981	0.0253116
2	395401	0.109903	0.0274918
2	395429	0.352353	0.043187
2	395453	0.242593	0.0235967
2	395484	0.125493	0.0292569
2	395492	0.138273	0.0226171
2	395500	0.229585	0.0308732
2	395521	0.231895	0.0268765
2	395524	0.0875164	0.0239399
2	395550	0.178731	0.0260913
2	395574	0.188316	0.0299255
2	395583	0.0933158	0.0251296
2	395645	0.108499	0.032729
2	395647	0.129077	0.027287
2	395702	0.118952	0.0248839
2	395705	0.156984	0.0244869
2	395706	0.107503	0.0207222
2	395709	0.0993254	0.0292037
2	395711	0.187249	0.0294494
2	395757	0.109	0.0273679
2	395809	0.157595	0.0255025
2	395815	0.177392	0.0347237
2	395828	0.128091	0.0263133
2	395832	0.144966	0.0250141
2	395870	0.126151	0.0311698
2	395930	0.143145	0.0221834
2	395946	0.188813	0.0302389
2	395955	0.159948	0.0289209
2	395958	0.162479	0.0235739
2	395963	0.244852	0.0267766
2	395965	0.135325	0.0288861
2	396050	0.183526	0.0341541
2	396062	0.223834	0.0271074
2	396069	0.0973646	0.0228644
2	396072	0.209096	0.0279378
2	396095	0.136606	0.0277144
2	396103	0.156381	0.0267042
2	396111	0.19891	0.0361198
2	396121	0.088086	0.024333
2	396153	0.0941712	0.0249443
2	396159	0.156924	0.027297
2	396176	0.224091	0.0325392
2	396202	0.29361	0.0314454
2	396229	0.238141	0.0527705
2	396234	0.253913	0.0319941
2	396242	0.33606	0.0385066
2	396253	0.152299	0.0269034
2	396264	0.350373	0.0332944
2	396295	0.3937	0.0391176
2	396311	0.0965336	0.0237519
2	396329	0.308778	0.036425
2	396361	0.326615	0.0310982
2	396411	0.248151	0.0386359
2	396430	0.25911	0.034271
2	396439	0.190027	0.0332263
2	396450	0.15551	0.0258992
2	396452	0.220144	0.0478803
2	396454	0.117875	0.0348847
2	396464	0.150405	0.0251761
2	396471	0.0973643	0.0186182
2	396491	0.184541	0.0484111
2	396513	0.111745	0.027911
2	396522	0.209275	0.049062
2	396527	0.355105	0.0400719
2	396533	0.171063	0.0279344
2	396544	0.232388	0.0266751
2	396550	0.0994889	0.0244266
2	396558	0.349886	0.0507906
2	396563	0.156223	0.0318412
2	396590	0.0966398	0.0227899
2	396602	0.122426	0.0336834
2	396621	0.128702	0.0268509
2	396629	0.311681	0.0347735
2	396642	0.131854	0.0398726
2	396664	0.0924952	0.0228494
2	396674	0.0943155	0.0234624
2	396684	0.303502	0.0362073
2	396723	0.134161	0.0189521
2	396726	0.172662	0.0206084
2	396730	0.13289	0.0238739
2	396736	0.0865314	0.0229624
2	396738	0.0789146	0.0220916
2	396764	0.121775	0.0368004
2	396766	0.0895673	0.0226415
2	396774	0.089478	0.0206218
2	396777	0.0872524	0.0246617
2	396781	0.200011	0.0404573
2	396782	0.170721	0.0478625
2	396800	0.119706	0.0331304
2	396807	0.313603	0.0388287
2	396836	0.266001	0.0313296
2	396843	0.1471	0.0240127
2	396846	0.0829275	0.0233536
2	396870	0.12535	0.0369472
2	396890	0.136983	0.0243054
2	396921	0.0834396	0.0214798
2	396935	0.214973	0.0563969
2	396942	0.153653	0.0378771
2	396967	0.238841	0.027707
2	396969	0.142805	0.0288412
2	396976	0.125991	0.0201385
2	396980	0.102719	0.0284364
2	396987	0.131634	0.0263245
2	396998	0.291232	0.0449739
2	397010	0.206323	0.0608565
2	397012	0.159553	0.0422724
2	397079	0.145799	0.0273186
2	397087	0.269384	0.0387302
2	397114	0.126852	0.0235939
2	397212	0.111702	0.0316647
2	397238	0.199631	0.0408564
2	397253	0.181959	0.0255012
2	397259	0.128375	0.0277708
2	397272	0.263936	0.0383427
2	397330	0.158228	0.0219317
2	397335	0.224137	0.049419
2	397336	0.202582	0.0237814
2	397395	0.179005	0.0356835
2	397444	0.205349	0.0521795
2	397474	0.208734	0.0626661
2	397490	0.0981676	0.029017
2	397491	0.167729	0.0240907
2	397542	0.165933	0.0302731
2	397561	0.128615	0.0243229
2	397567	0.112325	0.0225383
2	397608	0.103771	0.0255783
2	397629	0.0956354	0.0214568
2	397687	0.168892	0.0255183
2	397718	0.118639	0.0205575
2	397736	0.173948	0.0251233
2	397737	0.3087	0.0406911
2	397757	0.183582	0.0394124
2	397764	0.196024	0.0284343
2	397780	0.179943	0.0313252
2	397816	0.129322	0.0264181
2	397819	0.362822	0.0447325
2	397831	0.161746	0.031063
2	397832	0.122223	0.0279883
2	397839	0.31278	0.0446578
2	397840	0.133617	0.0357056
2	397863	0.148609	0.0254109
2	397907	0.324939	0.0407733
2	397915	0.0944462	0.0229869
2	397917	0.0832377	0.0234916
2	397951	0.215845	0.0344972
2	397975	0.218346	0.0327892
2	398001	0.138232	0.0244717
2	398003	0.113125	0.0299621
2	398006	0.0963076	0.0251083
2	398012	0.221419	0.0398675
2	398014	0.119295	0.0205984
2	398033	0.231507	0.0351492
2	398038	0.261401	0.0438519
2	398041	0.244863	0.0374517
2	398064	0.108153	0.023569
2	398070	0.10667	0.023679
2	398071	0.127851	0.0289449
2	398078	0.136579	0.0313853
2	398083	0.0988917	0.0267179
2	398112	0.104154	0.0244103
2	398124	0.110357	0.0271798
2	398137	0.137482	0.0245207
2	398159	0.287161	0.0392906
2	398164	0.169729	0.0192147
2	398176	0.129732	0.0338504
2	398243	0.357788	0.0658355
2	398245	0.110182	0.0230214
2	398251	0.166703	0.0242554
2	398256	0.163358	0.0325362
2	398291	0.0950069	0.0184947
2	398319	0.232546	0.0325667
2	398321	0.088653	0.0206339
2	398327	0.163471	0.0303695
2	398356	0.226919	0.0527498
2	398390	0.284033	0.0536507
2	398399	0.133745	0.0238515
2	398407	0.17703	0.0319295
2	398434	0.275878	0.0406911
2	398448	0.173163	0.0236598
2	398463	0.136571	0.0309262
2	398480	0.198431	0.0396974
2	398483	0.189111	0.0509505
2	398486	0.143327	0.0291156
2	398497	0.29591	0.0479764
2	398515	0.249642	0.0384761
2	398535	0.119791	0.0212179
2	398549	0.14677	0.0219098
2	398568	0.135543	0.0315284
2	398569	0.141012	0.0230099
2	398584	0.225976	0.0271928
2	398587	0.126887	0.0283532
2	398598	0.0959613	0.0197209
2	398601	0.209231	0.0379443
2	398610	0.233116	0.0276824
2	398614	0.133438	0.0201819
2	398621	0.102317	0.0300612
2	398644	0.100749	0.0244803
2	398670	0.108335	0.0326922
2	398679	0.0794176	0.021049
2	398682	0.154952	0.0272855
2	398712	0.100296	0.0267425
2	398716	0.130861	0.0239989
2	398718	0.172856	0.0370262
2	398724	0.246625	0.0419258
2	398763	0.305964	0.0221622
2	398774	0.0779641	0.0211359
2	398776	0.211183	0.0249368
2	398782	0.227759	0.0654815
2	398793	0.109637	0.0276206
2	398801	0.328245	0.0378546
2	398818	0.200017	0.0364835
2	398840	0.170813	0.0405213
2	398845	0.248335	0.0440628
2	398859	0.340824	0.0367472
2	398868	0.1277	0.0259326
2	398942	0.199818	0.0332674
2	398968	0.0966867	0.0241507
2	398978	0.301379	0.0462262
2	398987	0.18052	0.0267237
2	399005	0.223666	0.0488614
2	399050	0.164022	0.0415362
2	399060	0.113182	0.0279178
2	399097	0.260036	0.054828
2	399107	0.174512	0.0434269
2	399110	0.128771	0.0358724
2	399128	0.118384	0.0228118
2	399135	0.10296	0.026866
2	399148	0.186476	0.0350234
2	399168	0.429743	0.0469715
2	399177	0.124528	0.0210639
2	399203	0.204809	0.0438122
2	399212	0.150759	0.0293288
2	399249	0.230776	0.031258
2	399262	0.324216	0.0275492
2	399303	0.136276	0.0280688
2	399338	0.236291	0.0483762
2	399347	0.116313	0.0347944
2	399349	0.0687256	0.0178171
2	399351	0.154185	0.0355395
2	399365	0.296048	0.0235415
2	399415	0.194934	0.0390689
2	399418	0.116374	0.0289815
2	399423	0.0808185	0.0234029
2	399472	0.32719	0.0590867
2	399476	0.131257	0.0255548
2	399483	0.360627	0.0435248
2	399484	0.335152	0.0792572
2	399505	0.200161	0.0290114
2	399533	0.148718	0.0239759
2	399573	0.286277	0.0467929
2	399682	0.347733	0.0437868
2	399718	0.0808636	0.0218704
2	399726	0.262559	0.0497497
2	399731	0.216678	0.0308936
2	399748	0.203682	0.0364645
2	399749	0.333492	0.0414356
2	399774	0.077893	0.0189378
2	399778	0.230245	0.0608991
2	399782	0.193362	0.0302307
2	399791	0.167228	0.0284164
2	399812	0.267366	0.0347518
2	399847	0.109664	0.0265423
2	399858	0.185071	0.0486164
2	399860	0.199772	0.0245227
2	399869	0.0796382	0.0180732
2	399879	0.183426	0.0285174
2	399886	0.0886302	0.0238963
2	399906	0.150897	0.0250794
2	399912	0.193232	0.0371625
2	399930	0.105797	0.0274461
2	399934	0.181434	0.0237786
2	399947	0.161559	0.0455587
2	399960	0.179637	0.0311031
2	399967	0.299079	0.0313369
2	399969	0.308253	0.0321346
2	399980	0.14197	0.0223559
2	400008	0.181708	0.0237113
2	400038	0.238667	0.0287729
2	400071	0.129587	0.0227432
2	400088	0.124609	0.0259973
2	400091	0.357189	0.0507843
2	400097	0.151736	0.0424136
2	400106	0.286179	0.0377344
2	400119	0.145716	0.0346942
2	400121	0.194178	0.0310993
2	400154	0.131694	0.0386582
2	400195	0.148301	0.0286753
2	400214	0.259349	0.0358344
2	400226	0.159313	0.0365297
2	400227	0.145548	0.0324737
2	400237	0.224297	0.0327323
2	400323	0.128245	0.0347956
2	400367	0.164253	0.0237958
2	400370	0.118339	0.0270365
2	400375	0.176528	0.0346009
2	400427	0.361458	0.0296078
2	400467	0.100432	0.0302777
2	400482	0.113703	0.0297466
2	400491	0.300421	0.0386336
2	400493	0.104001	0.0214381
2	400495	0.415472	0.0502102
2	400497	0.0918423	0.0247483
2	400500	0.128361	0.0242494
2	400501	0.124302	0.031644
2	400546	0.210213	0.0203309
2	400588	0.130895	0.0244357
2	400658	0.143266	0.0266456
2	400676	0.18954	0.0219095
2	400678	0.334062	0.0415538
2	400733	0.192236	0.0369217
2	400741	0.149591	0.0292295
2	400757	0.155209	0.0229679
2	400779	0.142879	0.031919
2	400832	0.166796	0.035535
2	400893	0.232784	0.0299157
2	400897	0.0970169	0.0268697
2	400903	0.0878568	0.0211094
2	400953	0.0976696	0.0267774
2	400955	0.109044	0.0313499
2	400971	0.095069	0.0261237
2	400974	0.322744	0.0411894
2	401050	0.187146	0.0217828
2	401079	0.169742	0.0252024
2	401084	0.341119	0.052582
2	401090	0.186424	0.0296465
2	401119	0.0932582	0.0195929
2	401132	0.17872	0.0354666
2	401155	0.110009	0.0174228
2	401178	0.144492	0.0338051
2	401189	0.147119	0.0299248
2	401206	0.0801654	0.0221402
2	401207	0.119616	0.0319929
2	401214	0.293905	0.0316933
2	401223	0.134455	0.0335872
2	401258	0.221513	0.0353122
2	401274	0.160668	0.030838
2	401275	0.129832	0.0205329
2	401286	0.216865	0.0251783
2	401295	0.197232	0.0333626
2	401373	0.1809	0.0279764
2	401436	0.0674542	0.0172887
2	401464	0.15477	0.029659
2	401491	0.133861	0.0212992
2	401521	0.0856542	0.0219361
2	401541	0.108329	0.0297577
2	401543	0.129346	0.0232404
2	401550	0.104601	0.0306053
2	401553	0.308776	0.0291408
2	401555	0.25731	0.0449229
2	401595	0.20786	0.0319587
2	401599	0.0835107	0.0202619
2	401603	0.310569	0.0463893
2	401610	0.132861	0.0262199
2	401627	0.169389	0.0291698
2	401636	0.177481	0.0289153
2	401660	0.115001	0.0260575
2	401661	0.111354	0.0238424
2	401664	0.268589	0.0387659
2	401673	0.298813	0.0445083
2	401677	0.225604	0.0228496
2	401686	0.250995	0.039144
2	401690	0.330067	0.0384699
2	401748	0.124825	0.0281761
2	401759	0.0996432	0.0293596
2	401791	0.234194	0.0347634
2	401796	0.145442	0.0366563
2	401800	0.141345	0.0261432
2	401808	0.0835064	0.0243846
2	401817	0.261398	0.0383443
2	401831	0.198281	0.0247917
2	401832	0.155595	0.026166
2	401844	0.0953247	0.0271759
2	401873	0.177343	0.0222257
2	401875	0.213214	0.0353045
2	401921	0.192805	0.0292772
2	401963	0.158735	0.020819
2	401966	0.183849	0.0273547
2	401968	0.223513	0.0288704
2	401979	0.163618	0.0323984
2	401994	0.264843	0.0268384
2	401999	0.113387	0.0339963
2	402046	0.176906	0.0461611
2	402070	0.267516	0.0232783
2	402071	0.117778	0.027671
2	402117	0.124924	0.0286442
2	402118	0.210478	0.0255372
2	402170	0.18424	0.0322205
2	402187	0.186725	0.020129
2	402197	0.221506	0.0244125
2	402198	0.136069	0.0313174
2	402275	0.335474	0.0445074
2	402280	0.139945	0.0364209
2	402284	0.120856	0.0225195
2	402319	0.135781	0.0314429
2	402324	0.143453	0.0326875
2	402366	0.401492	0.0359196
2	402372	0.364437	0.0599124
2	402395	0.334234	0.0368756
2	402425	0.0725465	0.019184
2	402453	0.224279	0.0398271
2	402507	0.202752	0.0313242
2	402563	0.145287	0.0415664
2	402564	0.183636	0.0330963
2	402579	0.164078	0.0263233
2	402586	0.39258	0.0452133
2	402667	0.102672	0.0238494
2	402732	0.134557	0.0349892
2	402805	0.129947	0.024729
2	402811	0.141474	0.0318963
2	402832	0.178733	0.0267052
2	402841	0.28167	0.0287888
2	402872	0.154051	0.0203233
2	402891	0.100284	0.0278198
2	402899	0.154809	0.0347008
2	402905	0.0954052	0.0196426
2	402989	0.125173	0.0215342
2	403019	0.342614	0.0447783
2	403033	0.182049	0.0297737
2	403077	0.236726	0.0498468
2	403104	0.137786	0.0253542
2	403109	0.150533	0.0272939
2	403118	0.101973	0.0255674
2	403135	0.161816	0.02964
2	403147	0.400719	0.0383305
2	403156	0.227492	0.0425788
2	403163	0.0760347	0.0220163
2	403185	0.27655	0.0586385
2	403202	0.138673	0.0279183
2	403206	0.238167	0.0400137
2	403211	0.150752	0.0428942
2	403230	0.186102	0.0381467
2	403246	0.145399	0.0377594
2	403283	0.106675	0.0264192
2	403287	0.277243	0.0348104
2	403289	0.207998	0.0464799
2	403298	0.0940539	0.0226407
2	403343	0.254064	0.0282548
2	403355	0.13757	0.0370868
2	403416	0.189508	0.0462739
2	403445	0.205613	0.0244264
2	403454	0.09281	0.0255722
2	403469	0.0945598	0.0248659
2	403499	0.382809	0.058891
2	403507	0.254824	0.0738103
2	403517	0.153129	0.0363865
2	403547	0.115079	0.026701
2	403567	0.0903273	0.0258723
2	403581	0.0879108	0.0255679
2	403614	0.23237	0.0373275
2	403690	0.108238	0.0218596
2	403705	0.150991	0.0341564
2	403708	0.317105	0.0422394
2	403717	0.351541	0.035549
2	403727	0.165659	0.0255234
2	403737	0.116125	0.0269855
2	403765	0.260017	0.0264704
2	403768	0.196955	0.0249723
2	403777	0.188621	0.023072
2	403856	0.144213	0.0224088
2	403867	0.188688	0.0496673
2	403926	0.186938	0.026272
2	403939	0.322247	0.0459207
2	404009	0.0969351	0.0192926
2	404029	0.140332	0.0324886
2	404030	0.181185	0.0291882
2	404050	0.197788	0.0335728
2	404068	0.122959	0.021097
2	404079	0.11356	0.0260522
2	404095	0.323264	0.0537051
2	404098	0.115682	0.0330783
2	404116	0.112674	0.0291665
2	404121	0.391047	0.0437941
2	404129	0.440324	0.0545473
2	404149	0.373789	0.0383966
2	404153	0.254696	0.0275524
2	404154	0.0704972	0.0193404
2	404197	0.121113	0.0223749
2	404218	0.201031	0.0328975
2	404225	0.22824	0.0539206
2	404226	0.134841	0.0405622
2	404246	0.248956	0.0524077
2	404295	0.363597	0.0462602
2	404299	0.0975604	0.0219731
2	404334	0.146411	0.0214175
2	404349	0.160832	0.0286927
2	404372	0.217453	0.0365641
2	404400	0.210863	0.0426439
2	404411	0.129251	0.0327847
2	404435	0.0983431	0.0216188
2	404463	0.0925559	0.0227799
2	404466	0.110425	0.0228252
2	404491	0.204541	0.0316084
2	404503	0.0995861	0.0274434
2	404512	0.105886	0.0239247
2	404523	0.197531	0.0308127
2	404537	0.101458	0.026237
2	404544	0.420301	0.0547692
2	404552	0.0818597	0.0247341
2	404618	0.254644	0.0389163
2	404624	0.13297	0.0400765
2	404626	0.256977	0.0420535
2	404646	0.186625	0.0347526
2	404649	0.18102	0.0404134
2	404650	0.188292	0.0259
2	404682	0.097453	0.0238116
2	404693	0.386467	0.0540524
2	404703	0.152062	0.0271594
2	404705	0.113877	0.0202493
2	404758	0.224424	0.0249638
2	404788	0.0903578	0.025864
2	404790	0.0846724	0.0249448
2	404794	0.132863	0.0374012
2	404873	0.119556	0.0277113
2	404887	0.254916	0.0358154
2	404902	0.139423	0.0372061
2	404911	0.221711	0.0241128
2	404918	0.134598	0.0263251
2	404919	0.195756	0.0345618
2	404926	0.118579	0.0261377
2	404934	0.220635	0.0380627
2	404943	0.121999	0.030817
2	404977	0.178951	0.0258963
2	405009	0.193851	0.0372006
2	405015	0.326238	0.0345759
2	405034	0.190368	0.0317456
2	405041	0.147806	0.028395
2	405059	0.104316	0.0278679
2	405063	0.216171	0.0415757
2	405074	0.195887	0.0411034
2	405143	0.158342	0.0300122
2	405155	0.142542	0.0316748
2	405179	0.134892	0.0248363
2	405186	0.140685	0.0359932
2	405197	0.117258	0.0233294
2	405213	0.119316	0.0287783
2	405247	0.284479	0.0328757
2	405276	0.100427	0.0220897
2	405292	0.0973574	0.0223429
2	405314	0.177512	0.033001
2	405327	0.241676	0.0362478
2	405329	0.202403	0.0307299
2	405340	0.0968609	0.024498
2	405406	0.0731424	0.0199545
2	405418	0.0902283	0.0264696
2	405446	0.139037	0.0334944
2	405475	0.192933	0.0318689
2	405508	0.0822346	0.0204423
2	405573	0.162532	0.0355311
2	405599	0.135656	0.0402903
2	405693	0.147053	0.0263174
2	405705	0.277489	0.0266409
2	405716	0.114275	0.0332824
2	405728	0.133924	0.0280107
2	405775	0.184321	0.0251713
2	405807	0.228635	0.032845
2	405818	0.184582	0.0444958
2	405849	0.0927757	0.0272068
2	405891	0.147457	0.022923
2	405913	0.282671	0.0320568
2	405926	0.115043	0.034781
2	405931	0.16507	0.0197999
2	405950	0.123798	0.0316183
2	405963	0.175314	0.0276306
2	405965	0.115613	0.0279722
2	405987	0.128776	0.030931
2	406058	0.199674	0.0190899
2	406067	0.173233	0.0288531
2	406083	0.0838897	0.024549
2	406097	0.137805	0.0330909
2	406101	0.132583	0.0261223
2	406177	0.152136	0.0296049
2	406262	0.113799	0.0322537
2	406271	0.210519	0.0440028
2	406274	0.120745	0.0296049
2	406287	0.204014	0.0295869
2	406295	0.164244	0.0212508
2	406341	0.188921	0.0264157
2	406353	0.235818	0.0514325
2	406356	0.283985	0.0613887
2	406408	0.127199	0.0286492
2	406417	0.189646	0.0402574
2	406446	0.1436	0.0260097
2	406454	0.151617	0.0454436
2	406456	0.122734	0.0293804
2	406473	0.599735	0.0474688
2	406483	0.237918	0.0256085
2	406491	0.0993902	0.0251904
2	406495	0.108517	0.0240772
2	406499	0.15532	0.0305545
2	406506	0.173825	0.0292014
2	406521	0.0727921	0.0203952
2	406570	0.0851632	0.0251384
2	406572	0.267421	0.0261583
2	406579	0.258177	0.0385626
2	406599	0.105458	0.0300964
2	406608	0.192064	0.0410956
2	406685	0.263322	0.0323921
2	406700	0.186778	0.0258455
2	406730	0.141154	0.0355124
2	406753	0.204967	0.0342129
2	406770	0.219806	0.0255666
2	406803	0.111935	0.025595
2	406819	0.133021	0.0326645
2	406876	0.177068	0.0247691
2	406895	0.0912824	0.0250809
2	406898	0.144857	0.0349032
2	406908	0.0928603	0.0207554
2	406930	0.206153	0.0305558
2	406931	0.100573	0.023192
2	406940	0.0951672	0.0273603
2	406941	0.146488	0.0247688
2	407017	0.300216	0.0278495
2	407070	0.138439	0.0215346
2	407113	0.16348	0.0331405
2	407131	0.0927278	0.0242329
2	407157	0.11219	0.0269359
2	407171	0.23261	0.0338149
2	407207	0.139201	0.0281045
2	407237	0.268515	0.0517247
2	407273	0.0892403	0.0234049
2	407327	0.18444	0.0406384
2	407329	0.114487	0.0234217
2	407330	0.309402	0.0842481
2	407384	0.146711	0.0220869
2	407431	0.229582	0.0335356
2	407432	0.183456	0.0213611
2	407436	0.183727	0.0341197
2	407450	0.107548	0.0261335
2	407454	0.112989	0.0286836
2	407456	0.23571	0.0433146
2	407460	0.115536	0.0295428
2	407487	0.14347	0.0245395
2	407528	0.18243	0.0532661
2	407539	0.249625	0.0341327
2	407570	0.219328	0.0643289
2	407579	0.1121	0.028281
2	407583	0.107511	0.0230735
2	407587	0.131777	0.0229205
2	407598	0.105743	0.0252472
2	407615	0.163168	0.026903
2	407662	0.28726	0.0377489
2	407663	0.133579	0.0375341
2	407664	0.10734	0.0303695
2	407666	0.246036	0.0389873
2	407677	0.17923	0.032452
2	407715	0.360963	0.0350725
2	407785	0.184471	0.0319333
2	407823	0.105685	0.0222587
2	407847	0.108654	0.0206517
2	407867	0.225384	0.064663
2	407904	0.333778	0.0315289
2	407915	0.173124	0.0312248
2	407936	0.251145	0.056433
2	407941	0.125524	0.0201295
2	407946	0.178906	0.0242913
2	407955	0.0935203	0.0258234
2	408005	0.121267	0.0260416
2	408011	0.121816	0.0232933
2	408021	0.0995706	0.0263844
2	408063	0.104725	0.029691
2	408102	0.0927231	0.0252554
2	408123	0.342887	0.0530152
2	408136	0.28048	0.0268066
2	408140	0.284445	0.0246608
2	408217	0.10654	0.0235558
2	408220	0.210616	0.0365148
2	408227	0.201756	0.0226417
2	408229	0.137866	0.0207029
2	408233	0.088647	0.0211531
2	408238	0.163447	0.0210572
2	408266	0.313364	0.0228884
2	408283	0.246525	0.0649325
2	408379	0.108016	0.0326505
2	408402	0.297224	0.0440553
2	408405	0.127412	0.0356757
2	408409	0.0974526	0.0278169
2	408431	0.10615	0.0293462
2	408465	0.186123	0.0327139
2	408532	0.100033	0.0247445
2	408537	0.078134	0.0220527
2	408569	0.134157	0.033897
2	408608	0.188093	0.0241247
2	408625	0.291602	0.0400174
2	408659	0.239157	0.0405957
2	408666	0.156529	0.0353871
2	408682	0.248624	0.0364042
2	408686	0.10074	0.0243161
2	408695	0.238526	0.0487291
2	408720	0.148869	0.0297698
2	408740	0.120738	0.0258505
2	408756	0.157514	0.0352331
2	408770	0.12462	0.0241105
2	408773	0.0983754	0.0197106
2	408789	0.199922	0.0262076
2	408801	0.149348	0.0304531
2	408817	0.201445	0.0439692
2	408824	0.208005	0.0417662
2	408826	0.166118	0.0295679
2	408829	0.164039	0.0436302
2	408838	0.0976986	0.0255416
2	408845	0.130793	0.0214054
2	408879	0.164418	0.032563
2	408937	0.11353	0.031988
2	408967	0.147417	0.0296586
2	408975	0.154838	0.0342785
2	409048	0.13018	0.0251401
2	409094	0.0867688	0.0226956
2	409191	0.261841	0.0608634
2	409211	0.229993	0.0291556
2	409232	0.441705	0.0667863
2	409262	0.148454	0.024646
2	409299	0.166529	0.0216755
2	409318	0.13396	0.0352867
2	409386	0.126489	0.02744
2	409414	0.35217	0.0362789
2	409425	0.367852	0.0613767
2	409468	0.0909848	0.0243713
2	409511	0.136045	0.0367124
2	409533	0.117914	0.031647
2	409553	0.176765	0.0338406
2	409557	0.140324	0.0285251
2	409598	0.231108	0.0364057
2	409650	0.180887	0.0261357
2	409667	0.110524	0.0185341
2	409686	0.314629	0.0367417
2	409691	0.180269	0.0353035
2	409721	0.142187	0.0379089
2	409799	0.133512	0.0285326
2	409810	0.272258	0.0247658
2	409824	0.0970992	0.0267465
2	409873	0.0951459	0.0263366
2	409875	0.195422	0.0541771
2	409880	0.131127	0.0366527
2	409882	0.197885	0.0258862
2	409917	0.317806	0.0326839
2	409930	0.106941	0.0271999
2	409964	0.108032	0.0259237
2	410005	0.0949409	0.026086
2	410025	0.203309	0.0484283
2	410037	0.0945405	0.0279987
2	410122	0.332717	0.0263008
2	410123	0.174102	0.0302153
2	410127	0.0899848	0.0266392
2	410144	0.108115	0.0213499
2	410152	0.118794	0.0262517
2	410159	0.277985	0.0368194
2	410162	0.0956762	0.02629
2	410166	0.0932647	0.0270856
2	410188	0.175063	0.0313077
2	410224	0.159506	0.0353402
2	410232	0.269564	0.0354058
2	410244	0.195336	0.041901
2	410293	0.235826	0.0274657
2	410372	0.257261	0.0496404
2	410384	0.0927829	0.026928
2	410392	0.344176	0.0323684
2	410492	0.214371	0.0444579
2	410526	0.137757	0.0231995
2	410531	0.188164	0.0272172
2	410534	0.361336	0.046421
2	410590	0.208056	0.0396083
2	410600	0.0987739	0.0267391
2	410616	0.140278	0.0296074
2	410635	0.222392	0.0470256
2	410637	0.171547	0.032003
2	410646	0.102602	0.0218129
2	410649	0.0937075	0.0244028
2	410668	0.300559	0.0352448
2	410688	0.292284	0.0336011
2	410716	0.204621	0.0262624
2	410729	0.250925	0.0547454
2	410730	0.135672	0.0314506
2	410753	0.186337	0.0319051
2	410764	0.0996724	0.0289339
2	410766	0.250333	0.0482731
2	410782	0.194135	0.0262242
2	410826	0.18241	0.0454144
2	410870	0.156235	0.0296981
2	410882	0.152598	0.0296717
2	410890	0.123323	0.0245454
2	410935	0.0772979	0.0196348
2	410943	0.298864	0.0323165
2	410949	0.173157	0.0308472
2	410961	0.208655	0.0613989
2	410977	0.466581	0.0519324
2	410980	0.213809	0.0409768
2	410987	0.120818	0.0270239
2	410989	0.089451	0.0224357
2	411011	0.159285	0.0410585
2	411035	0.166129	0.0206336
2	411037	0.182846	0.0493018
2	411040	0.26167	0.0428851
2	411042	0.125715	0.0297353
2	411081	0.168973	0.046229
2	411096	0.266491	0.0517453
2	411130	0.298228	0.045788
2	411141	0.141873	0.0317653
2	411142	0.074441	0.0220541
2	411248	0.231541	0.0629705
2	411322	0.160478	0.0290949
2	411323	0.164867	0.0250048
2	411329	0.104161	0.0262368
2	411442	0.0833077	0.0238874
2	411497	0.16705	0.0438459
2	411523	0.103433	0.0269857
2	411533	0.19781	0.0274224
2	411539	0.266627	0.0270329
2	411548	0.272258	0.0320882
2	411556	0.158638	0.0400029
2	411568	0.190037	0.032055
2	411572	0.161082	0.0307982
2	411583	0.235407	0.0533699
2	411598	0.128377	0.0296801
2	411600	0.174553	0.0448819
2	411628	0.23123	0.0276501
2	411668	0.113191	0.0252458
2	411694	0.17893	0.0404212
2	411699	0.176668	0.0267311
2	411713	0.283122	0.0510105
2	411716	0.10229	0.0291263
2	411738	0.128281	0.0304413
2	411805	0.184945	0.0468657
2	411816	0.179853	0.0369323
2	411818	0.229774	0.0296785
2	411835	0.182571	0.0367214
2	411842	0.209674	0.0278356
2	411851	0.254501	0.0517417
2	411853	0.170107	0.0258514
2	411891	0.204497	0.0293081
2	411908	0.187628	0.0285405
2	411930	0.326405	0.0457804
2	411938	0.282222	0.0415098
2	411945	0.0872845	0.0233032
2	411967	0.20654	0.0502292
2	412048	0.228491	0.0594566
2	412058	0.267646	0.035499
2	412061	0.127643	0.0348222
2	412084	0.111222	0.0206345
2	412097	0.314433	0.0333918
2	412104	0.160076	0.0444206
2	412135	0.280446	0.030639
2	412162	0.305424	0.0398729
2	412172	0.0952162	0.0280692
2	412180	0.308934	0.0365063
2	412184	0.271976	0.0359187
2	412209	0.19199	0.0251617
2	412211	0.0823128	0.0194013
2	412229	0.159698	0.0249438
2	412299	0.314657	0.0601037
2	412306	0.163165	0.0484621
2	412311	0.161622	0.0289202
2	412313	0.250002	0.0279383
2	412326	0.200083	0.0335115
2	412329	0.305542	0.0497093
2	412341	0.225059	0.0324801
2	412343	0.0717488	0.0214764
2	412347	0.130152	0.0315639
2	412415	0.129872	0.0301428
2	412416	0.0616304	0.0168118
2	412422	0.234881	0.049504
2	412436	0.214792	0.0322677
2	412442	0.263008	0.0404283
2	412455	0.187433	0.0349783
2	412537	0.088121	0.0255821
2	412577	0.076701	0.0224644
2	412603	0.151459	0.0225387
2	412613	0.0869592	0.0247458
2	412627	0.181605	0.0255676
2	412628	0.112771	0.0295062
2	412645	0.0867423	0.0259963
2	412652	0.232005	0.0342985
2	412662	0.105213	0.0268911
2	412667	0.218751	0.0252548
2	412705	0.0902683	0.0269778
2	412708	0.095196	0.0224519
2	412730	0.272099	0.026479
2	412776	0.176122	0.0217953
2	412802	0.117138	0.0328105
2	412805	0.168543	0.0415111
2	412830	0.164224	0.0267356
2	412848	0.196434	0.0460757
2	412927	0.23566	0.0633062
2	412933	0.213182	0.0340388
2	412942	0.187199	0.033956
2	412949	0.32621	0.0457772
2	412957	0.188666	0.0264483
2	412980	0.245469	0.0247842
2	412990	0.236104	0.0286187
2	413026	0.247306	0.0333997
2	413040	0.261987	0.0293996
2	413070	0.209942	0.0341171
2	413099	0.275871	0.0625802
2	413147	0.101271	0.0220436
2	413156	0.152573	0.031172
2	413205	0.203148	0.0325198
2	413225	0.354146	0.0344657
2	413238	0.115574	0.0219132
2	413246	0.124731	0.0267193
2	413250	0.141076	0.0255512
2	413310	0.255369	0.0713863
2	413311	0.339815	0.0400271
2	413458	0.159759	0.0306486
2	413466	0.230147	0.0332482
2	413468	0.307616	0.0388935
2	413493	0.194172	0.0472567
2	413520	0.118687	0.024137
2	413522	0.133926	0.0270821
2	413526	0.0865657	0.0261265
2	413543	0.356918	0.0384333
2	413560	0.215318	0.0309416
2	413615	0.217355	0.0337046
2	413656	0.238023	0.0244318
2	413671	0.0957253	0.0265062
2	413682	0.145112	0.0319166
2	413685	0.283044	0.0282132
2	413699	0.206767	0.0202526
2	413722	0.0881163	0.0202721
2	413743	0.175003	0.0292016
2	413773	0.160309	0.0334447
2	413842	0.161617	0.0274242
2	413854	0.228507	0.0361953
2	413865	0.190675	0.0472709
2	413906	0.227597	0.0330588
2	413919	0.158646	0.0283462
2	413942	0.309776	0.0747369
2	413956	0.37442	0.0364133
2	413981	0.0826885	0.0212881
2	414013	0.281012	0.0402253
2	414022	0.195223	0.0381411
2	414048	0.174461	0.0277841
2	414071	0.0777315	0.0208002
2	414095	0.282285	0.0512382
2	414103	0.256206	0.027097
2	414161	0.139622	0.0237369
2	414174	0.152799	0.0395213
2	414179	0.328876	0.0548012
2	414183	0.106496	0.0287238
2	414199	0.130093	0.0327419
2	414212	0.120269	0.0242783
2	414239	0.0758103	0.0223828
2	414269	0.164665	0.0263452
2	414304	0.144989	0.034003
2	414307	0.172327	0.0301065
2	414310	0.162045	0.0397978
2	414342	0.35604	0.0944101
2	414361	0.155377	0.026353
2	414364	0.120059	0.0340609
2	414377	0.0950043	0.0284192
2	414483	0.169366	0.0276652
2	414490	0.209741	0.0317912
2	414508	0.173903	0.0325248
2	414509	0.107162	0.0241075
2	414540	0.244024	0.0347164
2	414541	0.150623	0.0215067
2	414569	0.128722	0.0230231
2	414571	0.208877	0.0384545
2	414578	0.27775	0.0585788
2	414579	0.106784	0.0252803
2	414584	0.148955	0.0389559
2	414587	0.0738543	0.0193848
2	414601	0.161132	0.0314883
2	414659	0.128631	0.0228372
2	414667	0.190192	0.0397184
2	414678	0.12579	0.0304652
2	414724	0.371133	0.0430019
2	414725	0.202553	0.0453308
2	414729	0.181368	0.0390911
2	414740	0.0921206	0.0237205
2	414759	0.359608	0.0457208
2	414772	0.153282	0.0416717
2	414779	0.137448	0.0229212
2	414801	0.21921	0.0324684
2	414810	0.250623	0.0297247
2	414839	0.148603	0.0416438
2	414848	0.269869	0.0459801
2	414860	0.11615	0.0306045
2	414866	0.323043	0.0272794
2	414925	0.253441	0.0502647
2	414963	0.139975	0.0284714
2	414970	0.361243	0.0385424
2	414974	0.303016	0.0347612
2	414977	0.355147	0.0842668
2	415091	0.172371	0.0326324
2	415093	0.126019	0.025988
2	415098	0.140035	0.0225091
2	415105	0.246555	0.0346813
2	415108	0.118227	0.0273194
2	415136	0.111241	0.0270353
2	415150	0.197746	0.0574977
2	415159	0.266169	0.0387634
2	415177	0.263967	0.0279871
2	415187	0.157349	0.0422368
2	415194	0.15956	0.0289859
2	415201	0.0743195	0.0222948
2	415229	0.104412	0.0196591
2	415233	0.101416	0.0298011
2	415256	0.154757	0.035037
2	415259	0.110322	0.0227753
2	415299	0.35401	0.0736424
2	415300	0.261523	0.0360855
2	415302	0.109248	0.0306443
2	415311	0.0925745	0.021559
2	415323	0.0872729	0.0244867
2	415357	0.0943021	0.0202531
2	415373	0.121107	0.0238945
2	415393	0.12693	0.0281793
2	415441	0.10651	0.0289832
2	415458	0.150604	0.0248662
2	415507	0.120624	0.0319256
2	415519	0.0946353	0.0223626
2	415525	0.239315	0.0457367
2	415552	0.145934	0.0236749
2	415558	0.115044	0.0271984
2	415571	0.125239	0.0268704
2	415590	0.252158	0.0376841
2	415599	0.162751	0.0434915
2	415627	0.131304	0.0286241
2	415652	0.143727	0.0318025
2	415761	0.209957	0.0280841
2	415764	0.146291	0.0250252
2	415805	0.215149	0.0364777
2	415829	0.256549	0.0319682
2	415830	0.245708	0.0325216
2	415855	0.141293	0.0264061
2	415886	0.0820869	0.0203831
2	415932	0.101766	0.0273698
2	415936	0.109754	0.0239229
2	415939	0.143251	0.0367824
2	415952	0.33777	0.0443228
2	415994	0.102392	0.0280756
2	416024	0.327557	0.0401747
2	416045	0.0974799	0.0218583
2	416047	0.0742079	0.020508
2	416064	0.131988	0.0259821
2	416075	0.32605	0.0825919
2	416089	0.178478	0.0415277
2	416118	0.189857	0.0286212
2	416129	0.154935	0.0287973
2	416135	0.154022	0.0252256
2	416171	0.210139	0.0329107
2	416177	0.126369	0.0291552
2	416179	0.172895	0.0238015
2	416193	0.378082	0.0499947
2	416205	0.137098	0.0413702
2	416218	0.237089	0.0372967
2	416235	0.147667	0.0369715
2	416256	0.338719	0.0326967
2	416270	0.181036	0.0333573
2	416277	0.259674	0.0290721
2	416293	0.277201	0.0386383
2	416303	0.115834	0.0247165
2	416315	0.105367	0.0307511
2	416327	0.30139	0.0314651
2	416353	0.215457	0.0356981
2	416359	0.330278	0.0364718
2	416372	0.135828	0.0221873
2	416377	0.133286	0.0266292
2	416401	0.304441	0.0448014
2	416415	0.243052	0.0378806
2	416457	0.114432	0.0329605
2	416469	0.183228	0.0418368
2	416539	0.320392	0.0502212
2	416542	0.191457	0.0250063
2	416561	0.226079	0.0331768
2	416581	0.201848	0.0429047
2	416599	0.419504	0.0842135
2	416616	0.157102	0.0230414
2	416631	0.213213	0.0261967
2	416648	0.185231	0.0401254
2	416668	0.113057	0.028365
2	416690	0.0969086	0.0251085
2	416703	0.171088	0.0358986
2	416765	0.176648	0.0230922
2	416800	0.103234	0.025716
2	416830	0.179781	0.0365525
2	416842	0.119799	0.0353509
2	416851	0.287446	0.0321375
2	416869	0.233934	0.0457272
2	416880	0.110341	0.0231167
2	416882	0.197752	0.0431942
2	416897	0.158349	0.0271991
2	416904	0.171408	0.0281419
2	416932	0.171854	0.0232341
2	416951	0.171764	0.0416814
2	416960	0.175831	0.0243259
2	416981	0.129407	0.0255551
2	417000	0.176576	0.0491595
2	417004	0.0872035	0.0221179
2	417053	0.131859	0.0346727
2	417115	0.260413	0.0632552
2	417137	0.293842	0.0427286
2	417142	0.170973	0.0315147
2	417173	0.142053	0.0316664
2	417191	0.0770112	0.0190709
2	417194	0.0987247	0.023908
2	417204	0.135836	0.0346652
2	417210	0.211646	0.02656
2	417228	0.149468	0.0339951
2	417239	0.0843742	0.0226891
2	417255	0.152293	0.0292698
2	417290	0.326327	0.036527
2	417303	0.242413	0.0277021
2	417307	0.227188	0.0324576
2	417308	0.134636	0.0262158
2	417317	0.216205	0.0216312
2	417360	0.165196	0.038805
2	417410	0.210359	0.0485774
2	417418	0.131845	0.0369139
2	417460	0.102802	0.0228013
2	417466	0.123849	0.024205
2	417526	0.0767754	0.0220485
2	417545	0.101058	0.0192513
2	417625	0.112413	0.0241342
2	417659	0.171348	0.0273552
2	417679	0.131356	0.0231228
2	417780	0.104413	0.0272777
2	417784	0.103766	0.02701
2	417797	0.176053	0.02792
2	417803	0.103197	0.0238208
2	417837	0.0742873	0.0202361
2	417843	0.182955	0.0305118
2	417858	0.152155	0.035795
2	417860	0.0988238	0.0289699
2	417869	0.13847	0.0331618
2	417915	0.186424	0.0310979
2	417970	0.0941802	0.0212909
2	418046	0.210037	0.0398587
2	418075	0.113028	0.0206414
2	418082	0.219013	0.0373443
2	418086	0.137037	0.0371045
2	418094	0.107143	0.0295736
2	418150	0.127744	0.0340405
2	418181	0.131194	0.0366582
2	418199	0.131499	0.0309367
2	418241	0.109693	0.0226868
2	418247	0.332765	0.0417715
2	418251	0.108504	0.03001
2	418287	0.171251	0.0363466
2	418336	0.101195	0.021247
2	418349	0.15411	0.0447847
2	418355	0.261527	0.0381535
2	418378	0.137567	0.0250303
2	418394	0.210599	0.0380198
2	418399	0.125087	0.0323146
2	418402	0.124417	0.0298104
2	418404	0.289283	0.0297037
2	418418	0.174383	0.0240643
2	418448	0.134941	0.0371527
2	418473	0.269215	0.0435828
2	418477	0.353243	0.0366688
2	418519	0.21586	0.0290267
2	418541	0.212725	0.0308732
2	418566	0.281265	0.0367402
2	418585	0.241772	0.0536614
2	418600	0.127462	0.0363171
2	418622	0.108401	0.0268319
2	418626	0.178364	0.0292851
2	418632	0.277913	0.0254543
2	418646	0.185513	0.0378881
2	418653	0.0706757	0.0213217
2	418668	0.192296	0.0299019
2	418678	0.153916	0.0366298
2	418688	0.207897	0.0435017
2	418703	0.246168	0.0378616
2	418726	0.142566	0.0390519
2	418812	0.357663	0.0826123
2	418845	0.100247	0.0268547
2	418856	0.200581	0.0353159
2	418908	0.0975879	0.0243784
2	418923	0.0877441	0.0247211
2	418959	0.164798	0.0381497
2	418969	0.199504	0.0415182
2	418972	0.283024	0.0304031
2	418992	0.13888	0.0223608
2	418994	0.136295	0.0409875
2	419009	0.232323	0.0385128
2	419013	0.211903	0.0534578
2	419021	0.115071	0.026436
2	419114	0.144963	0.0239312
2	419115	0.0984415	0.0244378
2	419144	0.246666	0.0390414
2	419163	0.136379	0.0338398
2	419169	0.237951	0.0342189
2	419211	0.104232	0.022804
2	419261	0.195059	0.0521699
2	419278	0.153763	0.0313946
2	419280	0.115438	0.0273413
2	419281	0.220807	0.0457917
2	419288	0.162168	0.0463815
2	419299	0.104875	0.030225
2	419356	0.207551	0.0271702
2	419362	0.136431	0.0412947
2	419374	0.127134	0.0359808
2	419398	0.116739	0.0302492
2	419400	0.159819	0.0480812
2	419422	0.121473	0.0241818
2	419426	0.14947	0.0349276
2	419432	0.127129	0.0348634
2	419489	0.129272	0.0374993
2	419592	0.217391	0.0353137
2	419623	0.201647	0.0264073
2	419671	0.106559	0.0304898
2	419680	0.1223	0.0317494
2	419711	0.137063	0.024385
2	419718	0.107551	0.0233126
2	419793	0.109199	0.0205903
2	419808	0.236521	0.0505376
2	419818	0.205069	0.0500422
2	419851	0.275434	0.0425946
2	419883	0.17298	0.0404867
2	419887	0.234307	0.0301649
2	419904	0.154148	0.0367043
2	419945	0.123209	0.0368711
2	419952	0.177545	0.0286153
2	419963	0.109323	0.0289724
2	419991	0.280151	0.0427714
2	419993	0.22337	0.0299517
2	420008	0.0757496	0.0223516
2	420012	0.083216	0.0243401
2	420020	0.196342	0.0238941
2	420021	0.153592	0.0261465
2	420071	0.105376	0.022174
2	420091	0.084681	0.0251806
2	420097	0.0765599	0.0222359
2	420108	0.329413	0.0301024
2	420126	0.0882101	0.0250621
2	420174	0.0609641	0.0173924
2	420215	0.151769	0.0404979
2	420217	0.119896	0.0339622
2	420234	0.141099	0.0270617
2	420246	0.166027	0.0301999
2	420251	0.158777	0.0314883
2	420258	0.0819289	0.0244352
2	420289	0.196096	0.0292501
2	420310	0.223845	0.0447497
2	420326	0.0839956	0.0217446
2	420375	0.104127	0.0306584
2	420402	0.092891	0.0243694
2	420418	0.291468	0.033552
2	420445	0.127403	0.0345383
2	420450	0.230702	0.0311974
2	420466	0.10051	0.0294587
2	420508	0.198442	0.0387532
2	420516	0.148077	0.0295931
2	420519	0.184812	0.0314377
2	420529	0.221824	0.0411443
2	420570	0.19873	0.0426453
2	420607	0.141535	0.0326281
2	420680	0.101502	0.025387
2	420688	0.0952872	0.0277728
2	420696	0.20472	0.0280056
2	420704	0.167934	0.0354214
2	420705	0.225007	0.0306686
2	420734	0.186425	0.0319526
2	420738	0.160976	0.0346092
2	420746	0.229707	0.0530963
2	420759	0.158513	0.0272503
2	420761	0.106925	0.0258829
2	420775	0.254624	0.0347076
2	420776	0.171945	0.0330925
2	420785	0.292414	0.0450822
2	420786	0.340521	0.0680439
2	420829	0.221281	0.0351776
2	420880	0.231446	0.031673
2	420946	0.113229	0.0313211
2	420969	0.126469	0.0380687
2	420994	0.324628	0.0403653
2	421012	0.120152	0.0248219
2	421042	0.146719	0.0311989
2	421061	0.220456	0.0281022
2	421064	0.127438	0.0212804
2	421080	0.137152	0.0227539
2	421129	0.186064	0.0249999
2	421178	0.266119	0.0367468
2	421186	0.0752956	0.0219543
2	421196	0.226495	0.0314043
2	421225	0.124968	0.0256154
2	421344	0.252013	0.0345017
2	421377	0.204412	0.0290266
2	421388	0.262032	0.028093
2	421409	0.247604	0.0313697
2	421420	0.235184	0.0484587
2	421423	0.128269	0.0215336
2	421431	0.350935	0.0687262
2	421460	0.119322	0.0273733
2	421526	0.256016	0.0666623
2	421569	0.109147	0.0217735
2	421575	0.123809	0.0270292
2	421578	0.232084	0.034598
2	421591	0.270593	0.0332366
2	421625	0.240499	0.0269917
2	421628	0.137982	0.0417229
2	421637	0.0854906	0.0238296
2	421649	0.163671	0.0280982
2	421671	0.208895	0.0394861
2	421680	0.240589	0.0397042
2	421684	0.161368	0.0466926
2	421691	0.145345	0.0435765
2	421692	0.116833	0.0280836
2	421703	0.285781	0.0456474
2	421730	0.373294	0.038179
2	421731	0.258867	0.0429664
2	421754	0.33893	0.0559725
2	421755	0.269716	0.0333337
2	421815	0.159913	0.0420585
2	421874	0.143991	0.0294638
2	421891	0.172648	0.0279347
2	421913	0.31086	0.0456597
2	421918	0.24331	0.0279315
2	421934	0.261277	0.0363692
2	421964	0.292056	0.0680631
2	421988	0.111061	0.0206143
2	421992	0.122699	0.0240633
2	422030	0.160772	0.0210809
2	422040	0.121238	0.0257851
2	422058	0.0990826	0.0236269
2	422121	0.23042	0.0315234
2	422126	0.194169	0.0395213
2	422127	0.135834	0.0237936
2	422167	0.206025	0.0214684
2	422168	0.26209	0.030363
2	422172	0.245419	0.0254287
2	422183	0.0926229	0.0249423
2	422214	0.233442	0.0410949
2	422257	0.28727	0.0228878
2	422273	0.208631	0.0261963
2	422290	0.146035	0.029785
2	422295	0.2504	0.0433045
2	422300	0.170836	0.0326657
2	422306	0.255503	0.0340299
2	422310	0.165204	0.0309923
2	422320	0.104137	0.0284461
2	422329	0.0839272	0.0195443
2	422366	0.299417	0.0361811
2	422385	0.213436	0.040101
2	422426	0.258974	0.0349931
2	422450	0.119872	0.0262919
2	422453	0.228083	0.0514128
2	422465	0.155028	0.0313903
2	422490	0.232006	0.0377339
2	422508	0.126249	0.0296112
2	422537	0.179539	0.0375202
2	422563	0.141853	0.0364537
2	422566	0.141672	0.0404662
2	422574	0.0923446	0.0247491
2	422599	0.181676	0.0272028
2	422630	0.156437	0.0256718
2	422635	0.195256	0.0362391
2	422674	0.422853	0.0447017
2	422708	0.136093	0.0342641
2	422713	0.266747	0.0427876
2	422714	0.103867	0.0271025
2	422740	0.185079	0.0470062
2	422773	0.161695	0.0255332
2	422781	0.232682	0.0280943
2	422795	0.29492	0.0829396
2	422817	0.150667	0.024326
2	422854	0.175814	0.0216863
2	422856	0.363669	0.0651492
2	422868	0.129821	0.0334588
2	422870	0.172907	0.030308
2	422916	0.293908	0.0356425
2	422947	0.153291	0.0228285
2	422958	0.254697	0.0563604
2	422971	0.319557	0.0321428
2	422975	0.199045	0.0391278
2	422991	0.123499	0.0290443
2	422993	0.158345	0.028539
2	423076	0.205811	0.0433417
2	423195	0.103828	0.0218855
2	423239	0.449428	0.0429601
2	423240	0.299688	0.0454721
2	423264	0.162107	0.0413882
2	423279	0.318481	0.0331693
2	423286	0.265769	0.0359435
2	423306	0.123823	0.0357982
2	423342	0.217712	0.0247291
2	423411	0.0986715	0.0296672
2	423422	0.133813	0.0255023
2	423429	0.119744	0.0326515
2	423441	0.199058	0.0311609
2	423457	0.192947	0.0581293
2	423458	0.227495	0.0296674
2	423509	0.120765	0.0274431
2	423546	0.251256	0.0403732
2	423684	0.1734	0.0304931
2	423701	0.37125	0.0412735
2	423738	0.255457	0.0613839
2	423739	0.170888	0.0342518
2	423740	0.193051	0.0381748
2	423760	0.0917824	0.0230665
2	423764	0.296668	0.0524109
2	423770	0.166199	0.0332671
2	423784	0.135922	0.0387508
2	423786	0.335492	0.0473196
2	423799	0.0960298	0.0281918
2	423800	0.168897	0.0295468
2	423845	0.159828	0.0327178
2	423849	0.201313	0.0438535
2	423876	0.0817419	0.0198811
2	423884	0.14173	0.034168
2	423893	0.262206	0.0410317
2	423902	0.186062	0.0405046
2	423938	0.113496	0.0222019
2	423941	0.099691	0.0234016
2	423953	0.163266	0.0432715
2	423958	0.147671	0.0308016
2	423996	0.0951556	0.0264577
2	423999	0.152125	0.030036
2	424026	0.171296	0.0431256
2	424040	0.180414	0.0207775
2	424065	0.133559	0.0346954
2	424083	0.174298	0.0292947
2	424100	0.131501	0.0264603
2	424110	0.153929	0.044431
2	424154	0.337207	0.0324437
2	424183	0.192169	0.0286895
2	424203	0.204978	0.0454757
2	424206	0.17717	0.0294011
2	424214	0.194165	0.0427153
2	424224	0.151402	0.0389598
2	424237	0.226981	0.0373684
2	424252	0.220037	0.0615144
2	424295	0.16593	0.0216442
2	424313	0.22607	0.0258259
2	424352	0.0839305	0.0221251
2	424364	0.127052	0.0229267
2	424378	0.178286	0.0264948
2	424397	0.108279	0.0227889
2	424412	0.154837	0.0449485
2	424441	0.332657	0.0421584
2	424465	0.36199	0.0412162
2	424493	0.142547	0.0299783
2	424509	0.315302	0.0518879
2	424529	0.146902	0.0246088
2	424567	0.1024	0.0258664
2	424582	0.266528	0.0604247
2	424664	0.218262	0.0338534
2	424753	0.321932	0.0349988
2	424787	0.270018	0.0464868
2	424813	0.24212	0.0315376
2	424826	0.193153	0.049388
2	424840	0.128087	0.0292823
2	424851	0.14852	0.0262016
2	424938	0.141114	0.0282235
2	424944	0.077169	0.0228682
2	424974	0.159173	0.0233525
2	424995	0.184528	0.023305
2	425015	0.245266	0.0523665
2	425026	0.169777	0.0265284
2	425042	0.0763051	0.0191009
2	425050	0.351244	0.0674361
2	425078	0.129889	0.0238237
2	425097	0.118812	0.028471
2	425109	0.13286	0.0256419
2	425116	0.13192	0.0338443
2	425144	0.353655	0.0510911
2	425178	0.171245	0.0229667
2	425204	0.227894	0.0305733
2	425223	0.193908	0.036778
2	425226	0.122472	0.0331876
2	425255	0.216773	0.0561192
2	425265	0.304279	0.0775738
2	425271	0.0997188	0.0250244
2	425352	0.311098	0.0553205
2	425375	0.245988	0.0325704
2	425382	0.123985	0.0330608
2	425396	0.232282	0.0436231
2	425400	0.0971176	0.0235351
2	425418	0.242576	0.0313776
2	425422	0.162208	0.0364263
2	425438	0.118318	0.0264558
2	425470	0.241025	0.0257769
2	425499	0.1238	0.0289939
2	425526	0.118541	0.0304004
2	425546	0.155955	0.0358549
2	425554	0.0768266	0.0220409
2	425555	0.381963	0.0359067
2	425556	0.119345	0.0203379
2	425617	0.12049	0.0270489
2	425686	0.335773	0.0338045
2	425755	0.234718	0.0643831
2	425765	0.257643	0.0324155
2	425780	0.295259	0.0399286
2	425791	0.157256	0.0384868
2	425796	0.133919	0.0281467
2	425798	0.310999	0.0527828
2	425802	0.153532	0.0320286
2	425850	0.140927	0.0372722
2	425882	0.116072	0.0233291
2	425885	0.182738	0.0244097
2	425895	0.225706	0.0325801
2	425914	0.157266	0.0305369
2	425941	0.1712	0.0250514
2	425953	0.127545	0.0298277
2	425971	0.0917315	0.0214654
2	425976	0.186397	0.0304579
2	425993	0.170103	0.0369487
2	425994	0.342058	0.0687184
2	425997	0.268003	0.0278757
2	426006	0.177261	0.0330498
2	426022	0.22486	0.0498828
2	426030	0.264055	0.028944
2	426051	0.170442	0.027653
2	426106	0.189688	0.0252118
2	426110	0.119016	0.0334237
2	426111	0.275337	0.0283337
2	426138	0.121784	0.031604
2	426164	0.225759	0.0372666
2	426228	0.121005	0.0344849
2	426261	0.221032	0.0368143
2	426262	0.128035	0.0283628
2	426266	0.212073	0.0315318
2	426279	0.268489	0.0296566
2	426327	0.140711	0.0228628
2	426354	0.117699	0.0287817
2	426376	0.14615	0.0306715
2	426377	0.185371	0.0260135
2	426385	0.281868	0.0598957
2	426394	0.120778	0.0332798
2	426411	0.174268	0.0397033
2	426418	0.121971	0.0270297
2	426431	0.149585	0.0308892
2	426467	0.307475	0.0514607
2	426510	0.109149	0.0295846
2	426544	0.310456	0.0398136
2	426548	0.165552	0.0423513
2	426556	0.0582246	0.017636
2	426564	0.219766	0.0311197
2	426584	0.146438	0.0406501
2	426597	0.272291	0.031511
2	426598	0.229086	0.0281434
2	426613	0.412527	0.057685
2	426631	0.308663	0.0320774
2	426637	0.182704	0.0291937
2	426651	0.211321	0.0405291
2	426674	0.209909	0.0501345
2	426689	0.185677	0.0303427
2	426703	0.1005	0.0248527
2	426705	0.131024	0.0357836
2	426734	0.210306	0.0268054
2	426755	0.157809	0.0378304
2	426784	0.14497	0.024918
2	426799	0.210737	0.0470066
2	426801	0.159848	0.0380058
2	426806	0.117727	0.0308518
2	426816	0.131385	0.0380093
2	426836	0.202488	0.0565041
2	426852	0.185341	0.0395429
2	426891	0.240628	0.033618
2	426920	0.0898703	0.0272138
2	427005	0.11947	0.0203395
2	427054	0.153111	0.0262713
2	427071	0.300904	0.0384569
2	427106	0.0809747	0.0182897
2	427114	0.114321	0.0303888
2	427152	0.21443	0.041032
2	427181	0.298139	0.0474096
2	427215	0.25144	0.0424951
2	427263	0.279346	0.0336003
2	427275	0.306649	0.0304029
2	427280	0.13326	0.031158
2	427409	0.183557	0.0260516
2	427448	0.108778	0.0223306
2	427489	0.134595	0.0277444
2	427549	0.242134	0.0434627
2	427588	0.234423	0.0357926
2	427599	0.127808	0.0223345
2	427601	0.190637	0.0364056
2	427642	0.234459	0.0322418
2	427694	0.105112	0.0298544
2	427757	0.189741	0.0455128
2	427772	0.119397	0.0294062
2	427784	0.309646	0.0462974
2	427796	0.196293	0.0363709
2	427804	0.108694	0.0281751
2	427810	0.114367	0.0312158
2	427854	0.199896	0.0299201
2	427859	0.368051	0.0330481
2	427887	0.343659	0.0406705
2	427921	0.279871	0.036336
2	427961	0.312054	0.0336204
2	428005	0.144244	0.0381561
2	428010	0.183851	0.0416813
2	428015	0.180458	0.0286365
2	428025	0.368754	0.0474394
2	428030	0.211813	0.0368132
2	428060	0.180353	0.0243633
2	428083	0.235502	0.0460158
2	428094	0.139301	0.0264163
2	428097	0.218796	0.0202434
2	428106	0.196985	0.04955
2	428110	0.193341	0.0394286
2	428116	0.201808	0.0299431
2	428128	0.0823145	0.0217778
2	428132	0.189882	0.0325907
2	428154	0.0795367	0.022802
2	428166	0.113405	0.0269406
2	428190	0.249214	0.0682846
2	428202	0.171135	0.0320758
2	428218	0.303595	0.0469798
2	428231	0.404499	0.0368538
2	428255	0.167454	0.0231774
2	428270	0.220955	0.0373844
2	428302	0.0963227	0.0257671
2	428351	0.152317	0.0252174
2	428352	0.264278	0.0276993
2	428376	0.231823	0.0420742
2	428394	0.224608	0.0340793
2	428399	0.296237	0.0347877
2	428410	0.228446	0.024349
2	428418	0.356363	0.0659683
2	428435	0.238623	0.0258855
2	428463	0.172183	0.0289747
2	428495	0.148631	0.0424214
2	428514	0.0953901	0.0254153
2	428537	0.200582	0.0437952
2	428565	0.258575	0.0662642
2	428573	0.136553	0.0283053
2	428589	0.120274	0.0221169
2	428690	0.159602	0.0382601
2	428692	0.29998	0.0493492
2	428716	0.11774	0.0352571
2	428752	0.225034	0.0361226
2	428795	0.394423	0.0384907
2	428872	0.314065	0.0701398
2	428951	0.285847	0.0409709
2	428956	0.142449	0.0385904
2	428970	0.135261	0.0310036
2	428993	0.270877	0.0314293
2	429059	0.179735	0.030299
2	429081	0.110663	0.0260662
2	429086	0.10323	0.0263305
2	429095	0.30073	0.0462522
2	429098	0.105075	0.0245806
2	429141	0.10563	0.0224458
2	429192	0.145561	0.0255419
2	429241	0.394623	0.04809
2	429260	0.178672	0.0314202
2	429329	0.29851	0.0550163
2	429340	0.113741	0.0277992
2	429399	0.0998611	0.0286366
2	429403	0.10408	0.0228723
2	429404	0.0838521	0.0245307
2	429411	0.146266	0.0356366
2	429467	0.118879	0.0281375
2	429473	0.275554	0.0290993
2	429476	0.117022	0.0289726
2	429484	0.229558	0.025702
2	429506	0.182273	0.0226289
2	429513	0.1239	0.0278104
2	429565	0.102256	0.0234963
2	429575	0.346809	0.031477
2	429578	0.321186	0.0280929
2	429604	0.174114	0.0260026
2	429605	0.223703	0.0506477
2	429611	0.196731	0.0240915
2	429617	0.244617	0.0357412
2	429622	0.288802	0.0398149
2	429658	0.200244	0.0436336
2	429662	0.368796	0.0343873
2	429707	0.229373	0.0352281
2	429727	0.166392	0.0408663
2	429737	0.244684	0.0249561
2	429744	0.165993	0.0299034
2	429750	0.101487	0.0282223
2	429754	0.174059	0.0234131
2	429755	0.181268	0.0315949
2	429763	0.139264	0.0421438
2	429802	0.172144	0.0384584
2	429813	0.0941054	0.0225426
2	429826	0.223159	0.0458099
2	429831	0.123499	0.0263976
2	429926	0.186003	0.0351269
2	429934	0.118249	0.0213595
2	429937	0.271429	0.0364946
2	429984	0.100256	0.0248159
2	429990	0.290903	0.0460576
2	430011	0.374767	0.0352992
2	430051	0.124133	0.0242116
2	430086	0.1612	0.0292229
2	430133	0.321201	0.0465954
2	430134	0.209134	0.0517759
2	430165	0.154559	0.0313233
2	430173	0.120755	0.0253448
2	430181	0.214467	0.0309086
2	430182	0.10229	0.0220098
2	430201	0.217702	0.0397226
2	430226	0.12045	0.0305716
2	430294	0.143046	0.0423101
2	430303	0.347558	0.0366502
2	430345	0.15156	0.0274176
2	430442	0.088121	0.0187611
2	430476	0.118997	0.0272322
2	430490	0.21529	0.0466862
2	430501	0.177631	0.0276937
2	430536	0.174137	0.0325583
2	430553	0.101474	0.0277655
2	430556	0.181715	0.0296475
2	430576	0.228685	0.0679909
2	430598	0.219262	0.0459322
2	430660	0.275407	0.0348569
2	430667	0.116272	0.0285124
2	430680	0.104617	0.0258799
2	430692	0.230298	0.030406
2	430714	0.144401	0.0316811
2	430715	0.126058	0.0283502
2	430723	0.0850056	0.0223362
2	430730	0.200008	0.0309246
2	430735	0.0941247	0.0244169
2	430783	0.283974	0.0450644
2	430796	0.141401	0.0274036
2	430797	0.250636	0.0323042
2	430798	0.284928	0.0391673
2	430842	0.193852	0.0243119
2	430872	0.306663	0.0702554
2	430914	0.14816	0.0362697
2	430941	0.132197	0.0386039
2	430991	0.121237	0.0243326
2	430997	0.13879	0.0357525
2	431003	0.0840153	0.0223964
2	431007	0.214779	0.0286061
2	431048	0.120835	0.0200004
2	431057	0.337436	0.0427146
2	431130	0.298371	0.0823954
2	431155	0.227445	0.0449305
2	431170	0.130366	0.0260028
2	431171	0.172359	0.0289678
2	431183	0.103147	0.0305224
2	431189	0.0832879	0.0208809
2	431234	0.285905	0.0340694
2	431256	0.241837	0.031474
2	431333	0.252792	0.0336444
2	431345	0.0925523	0.0218129
2	431348	0.256173	0.032784
2	431358	0.204123	0.0590765
2	431384	0.229104	0.0313489
2	431385	0.159915	0.0349331
2	431391	0.0967314	0.0275892
2	431422	0.362831	0.0330398
2	431448	0.175587	0.0339818
2	431511	0.150904	0.038831
2	431536	0.0899397	0.02299
2	431558	0.150414	0.0232639
2	431565	0.176274	0.0247161
2	431581	0.133689	0.0361687
2	431584	0.15236	0.045961
2	431586	0.271326	0.0466252
2	431623	0.180975	0.0268065
2	431644	0.218893	0.0302307
2	431661	0.0654468	0.0196914
2	431672	0.199967	0.0493326
2	431745	0.126802	0.0365327
2	431746	0.196079	0.0515561
2	431778	0.22235	0.0206582
2	431823	0.179572	0.0242303
2	431858	0.190735	0.023815
2	431864	0.1744	0.0318924
2	431868	0.223834	0.0337944
2	431872	0.133154	0.0228202
2	431878	0.259236	0.0331126
2	431883	0.123002	0.0326534
2	431884	0.159446	0.0393319
2	431892	0.344896	0.0764961
2	432009	0.235816	0.0262292
2	432036	0.224131	0.0563308
2	432046	0.27256	0.0513303
2	432056	0.288669	0.0691868
2	432074	0.108338	0.0213139
2	432081	0.202515	0.03546
2	432085	0.359876	0.0733564
2	432116	0.199477	0.0303398
2	432160	0.124474	0.0271055
2	432164	0.236303	0.0346247
2	432175	0.253156	0.0431993
2	432176	0.164776	0.0259746
2	432238	0.131992	0.0249908
2	432247	0.274856	0.0298328
2	432324	0.155202	0.0301815
2	432332	0.128413	0.0277752
2	432373	0.112148	0.0308883
2	432384	0.191111	0.0383653
2	432402	0.109758	0.0262455
2	432427	0.1428	0.0350239
2	432437	0.137768	0.0311708
2	432444	0.194507	0.0453367
2	432484	0.241825	0.0365781
2	432489	0.130229	0.0281145
2	432500	0.133115	0.0393906
2	432532	0.123512	0.0242625
2	432553	0.0901153	0.0262831
2	432638	0.227026	0.0401167
2	432692	0.145047	0.0374763
2	432741	0.172063	0.0369707
2	432764	0.117824	0.022276
2	432775	0.313022	0.0451235
2	432788	0.120669	0.0243356
2	432789	0.0914541	0.0243719
2	432869	0.200511	0.0373281
2	432875	0.28862	0.0695916
2	432957	0.108342	0.0293958
2	433047	0.134952	0.025819
2	433066	0.324993	0.0481487
2	433093	0.187323	0.0300471
2	433100	0.273535	0.039112
2	433112	0.112407	0.0335843
2	433143	0.189987	0.0346928
2	433151	0.223522	0.0366274
2	433157	0.190068	0.0366149
2	433175	0.333072	0.049986
2	433198	0.2072	0.0371
2	433216	0.147971	0.0306031
2	433223	0.136469	0.0234233
2	433256	0.133807	0.0266178
2	433281	0.198319	0.030238
2	433313	0.137806	0.0277815
2	433340	0.322605	0.0310799
2	433358	0.194607	0.0406825
2	433368	0.23682	0.0250124
2	433371	0.203193	0.0358616
2	433427	0.185058	0.0368174
2	433504	0.259249	0.0315923
2	433518	0.130677	0.0278676
2	433551	0.166533	0.0357606
2	433591	0.231936	0.027968
2	433595	0.104622	0.0295599
2	433630	0.0947648	0.0219189
2	433631	0.133665	0.027114
2	433683	0.0913753	0.0260514
2	433691	0.113167	0.0275452
2	433702	0.173778	0.052496
2	433709	0.188768	0.042085
2	433797	0.16304	0.0232704
2	433831	0.242309	0.0383335
2	433892	0.0927157	0.0280333
2	433948	0.160047	0.0218927
2	433953	0.207919	0.0493728
2	434020	0.114434	0.0276299
2	434030	0.160642	0.0405979
2	434033	0.218686	0.035654
2	434102	0.114263	0.0331603
2	434158	0.352629	0.0421253
2	434181	0.158105	0.0374279
2	434204	0.392574	0.0671324
2	434205	0.104122	0.0315091
2	434228	0.127711	0.0177784
2	434273	0.117458	0.0268845
2	434278	0.224331	0.035527
2	434296	0.1161	0.0244882
2	434319	0.144937	0.0264359
2	434334	0.161059	0.0378395
2	434354	0.195821	0.030959
2	434394	0.244486	0.0542478
2	434396	0.271221	0.0346854
2	434428	0.359562	0.0320028
2	434532	0.278579	0.0431558
2	434568	0.171397	0.0225251
2	434580	0.109354	0.031192
2	434581	0.287829	0.0317721
2	434582	0.0899211	0.0194715
2	434629	0.109937	0.0306455
2	434637	0.124866	0.0247166
2	434657	0.120453	0.0227378
2	434704	0.125848	0.0304002
2	434750	0.0867577	0.0260835
2	434777	0.119174	0.0248965
2	434810	0.224209	0.0414626
2	434811	0.134155	0.0385844
2	434831	0.369458	0.0346031
2	434848	0.294609	0.0452733
2	434867	0.261363	0.0293045
2	434872	0.218634	0.0251027
2	434880	0.0819732	0.0190622
2	434883	0.110639	0.0249877
2	434946	0.3389	0.0445331
2	434958	0.191491	0.0277476
2	434970	0.391865	0.0437439
2	435002	0.257753	0.0236381
2	435031	0.214092	0.0425552
2	435040	0.227013	0.0332014
2	435064	0.137589	0.0267549
2	435073	0.194881	0.0419975
2	435080	0.284171	0.0460116
2	435088	0.198187	0.0375476
2	435122	0.0812697	0.0206972
2	435125	0.25535	0.0376819
2	435150	0.163006	0.026177
2	435154	0.332453	0.0455141
2	435203	0.201298	0.0332524
2	435292	0.143523	0.0273568
2	435311	0.120278	0.0353578
2	435381	0.238593	0.0336848
2	435522	0.133842	0.0289948
2	435524	0.227736	0.0305908
2	435533	0.111217	0.0303222
2	435555	0.243451	0.0444567
2	435595	0.263802	0.0322373
2	435688	0.101971	0.0297489
2	435695	0.179566	0.0511674
2	435696	0.199162	0.0390518
2	435706	0.109837	0.0298671
2	435718	0.146709	0.0284036
2	435799	0.163865	0.0480745
2	435803	0.124296	0.0322656
2	435823	0.306515	0.0369143
2	435850	0.235041	0.0423539
2	435878	0.145057	0.028118
2	435890	0.17097	0.0366234
2	435926	0.0844204	0.0250718
2	435951	0.230694	0.0249259
2	435955	0.250228	0.0252132
2	435962	0.139169	0.0174288
2	435979	0.107966	0.0258546
2	435981	0.336303	0.0411052
2	436011	0.120954	0.0287002
2	436061	0.216608	0.0504641
2	436072	0.0932722	0.0256612
2	436078	0.336105	0.038246
2	436080	0.163398	0.0221176
2	436100	0.0933653	0.0276878
2	436104	0.194925	0.0491251
2	436133	0.122416	0.0247917
2	436166	0.193461	0.0381852
2	436167	0.127625	0.0332722
2	436193	0.203255	0.0478337
2	436194	0.120496	0.0233054
2	436245	0.205399	0.0292638
2	436338	0.133695	0.0351752
2	436343	0.0905906	0.0244578
2	436344	0.179752	0.0388613
2	436351	0.299738	0.046963
2	436372	0.347736	0.054922
2	436476	0.169641	0.0318951
2	436540	0.159862	0.0251598
2	436553	0.251618	0.0343299
2	436572	0.0863059	0.0208577
2	436588	0.222174	0.0286434
2	436590	0.0987424	0.0276093
2	436609	0.159574	0.0267288
2	436649	0.186876	0.0381055
2	436676	0.390199	0.0526867
2	436687	0.288847	0.0348697
2	436725	0.282787	0.0352093
2	436741	0.0732325	0.0216842
2	436743	0.085389	0.020587
2	436774	0.169423	0.0390528
2	436790	0.103469	0.027957
2	436805	0.263895	0.0417363
2	436808	0.0952247	0.0254383
2	436839	0.224957	0.0286483
2	436849	0.288896	0.0485848
2	436879	0.216236	0.0319313
2	436919	0.170484	0.0281862
2	436921	0.210271	0.027864
2	436936	0.371856	0.102682
2	436965	0.276985	0.0292438
2	436994	0.0879347	0.0258424
2	437039	0.125688	0.0277952
2	437048	0.225276	0.0477206
2	437054	0.113099	0.0272152
2	437063	0.239811	0.0476119
2	437077	0.364174	0.0458556
2	437081	0.137746	0.0187515
2	437082	0.175355	0.034706
2	437109	0.0998586	0.0260451
2	437173	0.15362	0.0286591
2	437187	0.155101	0.0332343
2	437236	0.152882	0.0300903
2	437241	0.19018	0.0216642
2	437271	0.225749	0.0251693
2	437301	0.103626	0.0305925
2	437344	0.138607	0.0234515
2	437382	0.154095	0.0381427
2	437419	0.202937	0.0248802
2	437427	0.231885	0.0364594
2	437439	0.0933215	0.0260576
2	437452	0.427129	0.0434526
2	437461	0.158051	0.0228772
2	437473	0.2945	0.0334024
2	437488	0.14724	0.0204249
2	437519	0.16075	0.0316662
2	437523	0.182175	0.0248018
2	437548	0.25396	0.0539935
2	437573	0.14821	0.0301168
2	437576	0.225809	0.048498
2	437579	0.238777	0.0349883
2	437596	0.268408	0.0495929
2	437706	0.128963	0.0330855
2	437758	0.367619	0.0523216
2	437767	0.264014	0.0370371
2	437769	0.353031	0.0471967
2	437802	0.138953	0.0238039
2	437884	0.216904	0.053936
2	437898	0.321457	0.0387455
2	437919	0.158088	0.0365256
2	437936	0.195604	0.0455408
2	438026	0.107573	0.0279558
2	438039	0.362813	0.0506503
2	438053	0.203035	0.0295221
2	438100	0.101546	0.0233124
2	438149	0.130261	0.0304388
2	438160	0.196869	0.0385937
2	438208	0.0998535	0.0267629
2	438244	0.0730269	0.0203756
2	438256	0.209454	0.0379384
2	438261	0.347095	0.0599559
2	438323	0.322937	0.0443137
2	438346	0.151898	0.0441269
2	438379	0.235555	0.0278429
2	438384	0.109633	0.028344
2	438396	0.255249	0.0540086
2	438400	0.134236	0.0250551
2	438404	0.108337	0.0187478
2	438439	0.14897	0.0297599
2	438441	0.107806	0.0218206
2	438449	0.277451	0.0498367
2	438456	0.137153	0.0387664
2	438457	0.149148	0.0195725
2	438520	0.0891194	0.0261154
2	438592	0.213243	0.0253062
2	438600	0.28414	0.0259367
2	438601	0.229268	0.0447435
2	438616	0.232926	0.0386506
2	438672	0.0906013	0.0262913
2	438711	0.366936	0.0331925
2	438713	0.239658	0.0370953
2	438735	0.253453	0.0329369
2	438806	0.261213	0.0314664
2	438851	0.149114	0.0376186
2	438899	0.159872	0.0319704
2	438908	0.141803	0.0321212
2	438929	0.302051	0.0393494
2	438954	0.314922	0.0609316
2	438985	0.144235	0.025016
2	438986	0.212309	0.0294444
2	438992	0.134682	0.0355447
2	439033	0.122759	0.025527
2	439056	0.172461	0.0416027
2	439059	0.155791	0.0345483
2	439084	0.0841229	0.0212296
2	439103	0.133194	0.027342
2	439116	0.150254	0.0311832
2	439118	0.176012	0.0275725
2	439172	0.325815	0.0821884
2	439185	0.128339	0.0361735
2	439194	0.191941	0.0395869
2	439259	0.218618	0.0438862
2	439261	0.0958648	0.0237956
2	439264	0.21342	0.032768
2	439272	0.262891	0.0540482
2	439281	0.275477	0.0454008
2	439285	0.111271	0.0319834
2	439333	0.123019	0.0236964
2	439348	0.180488	0.0368125
2	439387	0.192016	0.0527855
2	439408	0.203973	0.0225157
2	439414	0.201946	0.0408077
2	439446	0.206911	0.0616946
2	439476	0.130742	0.0329196
2	439485	0.185826	0.0331208
2	439494	0.281261	0.0302112
2	439495	0.208489	0.0385621
2	439500	0.126905	0.0213527
2	439514	0.238318	0.0367297
2	439523	0.0856565	0.0256618
2	439556	0.315143	0.0421521
2	439561	0.172674	0.029476
2	439562	0.13069	0.0372996
2	439572	0.1371	0.0301199
2	439584	0.197746	0.0449632
2	439619	0.196568	0.0404103
2	439669	0.182123	0.0246614
2	439696	0.121866	0.0319374
2	439720	0.106643	0.031851
2	439756	0.25775	0.0306808
2	439784	0.154856	0.0329438
2	439807	0.174659	0.0336214
2	439827	0.153191	0.0246343
2	439837	0.160202	0.0378561
2	439906	0.183814	0.037694
2	439915	0.128204	0.0292993
2	439943	0.0817528	0.0238689
2	439961	0.270909	0.0543457
2	439978	0.104145	0.0215299
2	439985	0.342213	0.0488122
2	440072	0.199572	0.0233317
2	440094	0.190515	0.0304615
2	440174	0.252811	0.0299989
2	440181	0.144452	0.0433516
2	440217	0.163848	0.028787
2	440298	0.12227	0.0266308
2	440306	0.323076	0.0496675
2	440347	0.142471	0.0380096
2	440360	0.329643	0.0344152
2	440362	0.129113	0.0268399
2	440425	0.116583	0.0184417
2	440457	0.331669	0.0354833
2	440458	0.170332	0.0451308
2	440482	0.133838	0.0218518
2	440499	0.208294	0.0521318
2	440515	0.215901	0.0343551
2	440527	0.088384	0.0255045
2	440537	0.160934	0.0249287
2	440560	0.329344	0.0438356
2	440581	0.242934	0.0322848
2	440586	0.270574	0.0324155
2	440593	0.130199	0.0349255
2	440602	0.148855	0.0324924
2	440614	0.140409	0.0241615
2	440690	0.294934	0.0300263
2	440691	0.177793	0.0335765
2	440703	0.16523	0.034524
2	440764	0.23698	0.0475296
2	440765	0.161477	0.0257064
2	440766	0.117726	0.0346487
2	440774	0.32041	0.0299824
2	440780	0.180131	0.0243666
2	440812	0.209885	0.0429536
2	440865	0.241849	0.0325987
2	440881	0.0804265	0.0220674
2	440883	0.114505	0.0308854
2	440897	0.200227	0.0295647
2	440905	0.0864363	0.0241488
2	440906	0.163422	0.0376561
2	440950	0.107725	0.0253625
2	440962	0.219948	0.0265799
2	440979	0.0785257	0.019113
2	440986	0.205364	0.0277118
2	440996	0.109219	0.0281035
2	441013	0.24908	0.0473915
2	441015	0.177509	0.0304985
2	441023	0.0974471	0.0281203
2	441052	0.278569	0.028524
2	441118	0.331161	0.0432214
2	441152	0.13307	0.0347532
2	441169	0.132881	0.0352209
2	441182	0.118264	0.0216715
2	441184	0.148637	0.0399614
2	441191	0.21755	0.0425822
2	441197	0.194765	0.0321338
2	441204	0.11216	0.0287353
2	441259	0.146536	0.0398144
2	441282	0.146281	0.0275612
2	441351	0.221502	0.0262334
2	441372	0.260264	0.0314461
2	441396	0.223117	0.0442274
2	441397	0.206398	0.0619677
2	441415	0.144275	0.0301595
2	441454	0.113066	0.0290358
2	441481	0.079202	0.0214505
2	441502	0.393143	0.0537302
2	441512	0.207679	0.043705
2	441524	0.135804	0.0227789
2	441585	0.333831	0.0395536
2	441591	0.314201	0.069929
2	441609	0.101651	0.0213012
2	441666	0.217896	0.0588999
2	441684	0.184579	0.021907
2	441688	0.147711	0.0299463
2	441725	0.203029	0.0478135
2	441795	0.0870363	0.0243476
2	441801	0.200766	0.0367522
2	441829	0.134714	0.0289864
2	441895	0.172847	0.0328247
2	441897	0.157553	0.0369145
2	441933	0.31676	0.0540466
2	441950	0.0916933	0.0237172
2	441965	0.157957	0.0269489
2	441966	0.309242	0.0437653
2	441975	0.167998	0.0243349
2	442025	0.222833	0.0384205
2	442088	0.222413	0.0329071
2	442157	0.220862	0.0344945
2	442158	0.12857	0.0288388
2	442195	0.138109	0.0193543
2	442273	0.422089	0.0568468
2	442284	0.178602	0.0271461
2	442301	0.140774	0.0225176
2	442315	0.106942	0.0256562
2	442346	0.10163	0.0269413
2	442390	0.209692	0.033415
2	442455	0.210799	0.037479
2	442489	0.204872	0.0332267
2	442495	0.27322	0.0385945
2	442498	0.15296	0.0320869
2	442510	0.16846	0.0243868
2	442528	0.262812	0.0409476
2	442547	0.163615	0.0333208
2	442556	0.243146	0.0375309
2	442640	0.141743	0.0215723
2	442650	0.258383	0.0470152
2	442738	0.277619	0.0471552
2	442769	0.238897	0.0362853
2	442777	0.161407	0.0342313
2	442792	0.10652	0.0230891
2	442853	0.125806	0.0309438
2	442896	0.128331	0.0371873
2	442899	0.332955	0.0379452
2	442931	0.283192	0.0368171
2	442937	0.114803	0.0330822
2	442946	0.207752	0.0535118
2	442958	0.109111	0.024127
2	442971	0.16238	0.0301855
2	442979	0.115649	0.0296984
2	443069	0.149617	0.0437768
2	443081	0.337939	0.0376979
2	443159	0.146934	0.0434817
2	443174	0.365879	0.0498075
2	443217	0.396601	0.0524828
2	443233	0.202987	0.0314948
2	443240	0.190132	0.0325089
2	443266	0.347367	0.0351162
2	443318	0.238321	0.0704651
2	443323	0.118708	0.0311315
2	443423	0.182777	0.0377286
2	443446	0.107048	0.0235796
2	443511	0.171911	0.0476603
2	443564	0.190117	0.0424493
2	443593	0.0886403	0.0249879
2	443605	0.254563	0.0442956
2	443608	0.167962	0.0311834
2	443656	0.210076	0.0315964
2	443745	0.30483	0.0413115
2	443760	0.355046	0.0617644
2	443778	0.169217	0.029013
2	443804	0.238145	0.0408118
2	443813	0.146397	0.0246992
2	443829	0.276814	0.0310734
2	443839	0.149728	0.0236719
2	443941	0.151035	0.0316105
2	443964	0.113293	0.0284886
2	443975	0.114823	0.0342763
2	443988	0.139031	0.0327455
2	443991	0.0953458	0.0228263
2	443994	0.225314	0.061275
2	444016	0.102516	0.0265537
2	444017	0.209788	0.0614249
2	444074	0.134745	0.0278966
2	444102	0.359405	0.0376323
2	444104	0.107812	0.0275688
2	444116	0.181022	0.0232472
2	444153	0.128091	0.0352223
2	444162	0.179766	0.0330479
2	444191	0.194048	0.0284625
2	444216	0.215912	0.0334935
2	444341	0.271505	0.0281678
2	444366	0.339514	0.0397869
2	444402	0.248248	0.0504169
2	444456	0.169387	0.0306182
2	444476	0.252651	0.031356
2	444480	0.0908451	0.0263407
2	444500	0.111054	0.0327002
2	444523	0.19836	0.0391758
2	444550	0.190756	0.0267242
2	444591	0.0976854	0.026405
2	444600	0.147226	0.0308415
2	444642	0.14146	0.0423084
2	444765	0.0989746	0.0234099
2	444781	0.334556	0.0448851
2	444799	0.111661	0.0237268
2	444816	0.182032	0.0378838
2	444837	0.328885	0.0567735
2	444843	0.210119	0.0311339
2	444869	0.212751	0.0380645
2	444897	0.10538	0.0299237
2	444912	0.240085	0.0368
2	444948	0.191792	0.0435587
2	444951	0.125204	0.0310029
2	444952	0.167105	0.0400447
2	445002	0.104326	0.0227562
2	445054	0.175678	0.0316252
2	445100	0.177494	0.0288616
2	445123	0.13453	0.0365246
2	445142	0.206104	0.0334707
2	445190	0.0824148	0.0234407
2	445291	0.274123	0.0350095
2	445295	0.196135	0.0361073
2	445351	0.122982	0.0329505
2	445357	0.237521	0.0287696
2	445393	0.139228	0.0295846
2	445413	0.132986	0.0396717
2	445427	0.219634	0.0335741
2	445447	0.102783	0.027703
2	445474	0.209005	0.0375368
2	445549	0.355072	0.036731
2	445572	0.182806	0.0208551
2	445580	0.102106	0.0285927
2	445595	0.170682	0.0337511
2	445596	0.166083	0.0315157
2	445615	0.111332	0.0276036
2	445619	0.238215	0.0356588
2	445635	0.167118	0.0315039
2	445661	0.157336	0.0297045
2	445669	0.340031	0.0397115
2	445725	0.192003	0.0360176
2	445736	0.20487	0.0284771
2	445785	0.131423	0.0346114
2	445801	0.19933	0.0314064
2	445813	0.153428	0.0296451
2	445844	0.212902	0.0578845
2	445872	0.215995	0.0395743
2	445883	0.214064	0.0316064
2	445976	0.113524	0.0309005
2	445983	0.0758823	0.0211422
2	446008	0.0886781	0.0223845
2	446065	0.385294	0.0386565
2	446073	0.360908	0.061461
2	446082	0.202615	0.0377921
2	446083	0.222895	0.0291843
2	446111	0.289674	0.0375641
2	446114	0.0970299	0.0266502
2	446187	0.0984415	0.0224478
2	446237	0.263152	0.0445382
2	446242	0.250336	0.042172
2	446260	0.16854	0.0353266
2	446274	0.116819	0.0248527
2	446317	0.105254	0.0237825
2	446321	0.20389	0.0334446
2	446360	0.121721	0.0343098
2	446375	0.111387	0.0313437
2	446408	0.0953505	0.0263046
2	446452	0.191228	0.0473877
2	446480	0.127428	0.0251952
2	446488	0.153063	0.0276202
2	446517	0.138616	0.0352079
2	446525	0.37455	0.0776503
2	446538	0.0741897	0.0215387
2	446555	0.323637	0.0315464
2	446570	0.262944	0.0742206
2	446573	0.152035	0.0409477
2	446591	0.220598	0.0432689
2	446646	0.258425	0.0488168
2	446689	0.313073	0.0348915
2	446699	0.104611	0.0184559
2	446700	0.419391	0.0412127
2	446743	0.13075	0.0321121
2	446751	0.149777	0.0366979
2	446801	0.125404	0.0295933
2	446819	0.326604	0.0420708
2	446858	0.245552	0.0339923
2	446886	0.150657	0.0276281
2	446919	0.122533	0.027682
2	446944	0.167202	0.022919
2	446995	0.248312	0.0386758
2	447022	0.119637	0.0283076
2	447023	0.281656	0.0402292
2	447028	0.180094	0.0380989
2	447044	0.238826	0.0401085
2	447104	0.282147	0.0327069
2	447108	0.169505	0.0274027
2	447187	0.169888	0.0337669
2	447221	0.264003	0.0499677
2	447325	0.116976	0.0342983
2	447361	0.103337	0.0252757
2	447372	0.239925	0.0415599
2	447448	0.31729	0.0357501
2	447480	0.140819	0.0373831
2	447519	0.175563	0.0252997
2	447595	0.177097	0.037268
2	447608	0.335068	0.0459289
2	447617	0.16763	0.0276543
2	447639	0.143621	0.0250253
2	447664	0.125493	0.0346562
2	447691	0.17922	0.0303534
2	447749	0.149365	0.0282121
2	447763	0.179532	0.0420769
2	447780	0.076134	0.0222571
2	447789	0.234947	0.0572754
2	447792	0.29875	0.0371798
2	447826	0.0955709	0.0270049
2	447830	0.150847	0.0274497
2	447841	0.158049	0.0321337
2	447879	0.310674	0.0344058
2	447893	0.214879	0.038331
2	447906	0.195838	0.0281901
2	448011	0.249665	0.0718803
2	448092	0.66975	0.110884
2	448160	0.339777	0.0436921
2	448178	0.299411	0.0603826
2	448199	0.17422	0.0338867
2	448206	0.120336	0.0356387
2	448293	0.266441	0.0239384
2	448315	0.114552	0.0323293
2	448329	0.199965	0.0388242
2	448352	0.103095	0.0249044
2	448358	0.174983	0.0348159
2	448360	0.276602	0.0780463
2	448399	0.47988	0.0534948
2	448401	0.12674	0.0252847
2	448402	0.319053	0.0502236
2	448412	0.0962418	0.0289783
2	448426	0.0871421	0.0251815
2	448449	0.188149	0.0453658
2	448458	0.16986	0.0379625
2	448465	0.107898	0.0207676
2	448492	0.199497	0.0293564
2	448500	0.204384	0.0535231
2	448515	0.125913	0.024673
2	448575	0.131281	0.0262332
2	448585	0.307114	0.0393535
2	448677	0.176959	0.0359945
2	448728	0.21945	0.0230826
2	448741	0.154073	0.0449646
2	448748	0.135311	0.0407594
2	448826	0.182865	0.0352959
2	448870	0.158244	0.0318572
2	448879	0.11736	0.0351198
2	448939	0.154678	0.027337
2	448995	0.248487	0.0416607
2	449002	0.11801	0.0306432
2	449044	0.322843	0.0470171
2	449066	0.109335	0.0305189
2	449209	0.243701	0.0446226
2	449236	0.238264	0.0606679
2	449279	0.163259	0.0226635
2	449366	0.0901827	0.0272493
2	449375	0.141037	0.0335598
2	449416	0.143643	0.0434236
2	449424	0.207682	0.0397789
2	449475	0.39395	0.0307293
2	449477	0.373263	0.0533002
2	449510	0.224533	0.0372531
2	449513	0.204615	0.0313375
2	449543	0.235534	0.0277148
2	449583	0.0882282	0.0204708
2	449596	0.10749	0.030233
2	449604	0.181412	0.0417518
2	449674	0.362577	0.0365037
2	449683	0.174163	0.030589
2	449700	0.158662	0.0337852
2	449701	0.352753	0.0374921
2	449716	0.250981	0.0342987
2	449724	0.142011	0.0251956
2	449730	0.114143	0.024709
2	449753	0.308621	0.0422922
2	449759	0.123013	0.0253887
2	449805	0.125468	0.0188913
2	449836	0.183043	0.0376796
2	449875	0.269911	0.0440303
2	449921	0.230116	0.0565734
2	449927	0.205707	0.0513898
2	449987	0.305912	0.086665
2	450003	0.154362	0.0360142
2	450048	0.264523	0.0431461
2	450052	0.28085	0.0445713
2	450058	0.181751	0.025848
2	450065	0.205249	0.038416
2	450148	0.270701	0.0490969
2	450242	0.188464	0.0256894
2	450254	0.104219	0.023906
2	450314	0.312169	0.0352517
2	450416	0.162903	0.0377353
2	450478	0.231208	0.0389087
2	450544	0.309886	0.0413894
2	450551	0.23926	0.0319535
2	450597	0.166054	0.0359399
2	450602	0.117683	0.0331891
2	450614	0.314261	0.0745972
2	450633	0.126311	0.0269353
2	450649	0.233982	0.0441336
2	450650	0.174989	0.0261205
2	450695	0.0961978	0.0265034
2	450698	0.112412	0.0328581
2	450702	0.388294	0.0366404
2	450729	0.213099	0.0600631
2	450739	0.181078	0.0314978
2	450752	0.163128	0.0324838
2	450788	0.160054	0.027194
2	450820	0.21997	0.0391333
2	450954	0.239236	0.0392561
2	451009	0.279333	0.0636709
2	451074	0.206816	0.0429946
2	451113	0.189466	0.0402596
2	451116	0.136267	0.032162
2	451124	0.0832335	0.0252117
2	451171	0.264415	0.0455226
2	451203	0.126547	0.0260654
2	451247	0.18681	0.0332054
2	451300	0.139944	0.0328486
2	451303	0.17318	0.0299966
2	451304	0.0939035	0.0233453
2	451355	0.344985	0.0468478
2	451378	0.205353	0.0572838
2	451406	0.112548	0.0228666
2	451414	0.201804	0.0390487
2	451438	0.136809	0.024092
2	451443	0.134856	0.0357726
2	451473	0.176132	0.0364864
2	451527	0.154891	0.0422152
2	451612	0.133904	0.0267657
2	451699	0.107678	0.0257808
2	451705	0.162655	0.0246186
2	451734	0.336879	0.0305648
2	451751	0.155358	0.0256304
2	451793	0.164591	0.0403144
2	451828	0.295966	0.0385037
2	451889	0.18282	0.0300224
2	451891	0.353309	0.0594303
2	451949	0.231624	0.0537875
2	451974	0.235605	0.0468975
2	451981	0.130802	0.0261249
2	452081	0.230667	0.0370999
2	452159	0.127408	0.0316095
2	452260	0.124696	0.0283358
2	452285	0.200359	0.0549833
2	452312	0.183759	0.0340988
2	452333	0.284494	0.0277167
2	452366	0.217614	0.0373326
2	452367	0.22931	0.0413338
2	452427	0.167953	0.0224951
2	452454	0.269124	0.0348405
2	452552	0.248908	0.0278202
2	452556	0.122993	0.0308308
2	452592	0.318091	0.058606
2	452652	0.208018	0.0310073
2	452686	0.303649	0.0382147
2	452713	0.144595	0.0392478
2	452739	0.143544	0.0394027
2	452780	0.154384	0.0273331
2	452846	0.207418	0.046074
2	452849	0.101381	0.0252939
2	452864	0.153992	0.0282194
2	452894	0.297812	0.0380247
2	452901	0.148228	0.0313587
2	452939	0.27386	0.0265885
2	452990	0.165304	0.0218044
2	452999	0.239815	0.0424836
2	453055	0.150661	0.0242106
2	453124	0.333979	0.0662907
2	453202	0.28195	0.0392277
2	453259	0.300492	0.0374831
2	453300	0.147863	0.0343494
2	453312	0.15776	0.0453507
2	453321	0.124531	0.0265551
2	453331	0.21536	0.037122
2	453347	0.246077	0.0478152
2	453364	0.211145	0.0272914
2	453436	0.187315	0.0493862
2	453477	0.149805	0.0341424
2	453487	0.118119	0.0314324
2	453488	0.192933	0.0509477
2	453497	0.193746	0.0422089
2	453519	0.173518	0.0311341
2	453543	0.24685	0.0524003
2	453564	0.203531	0.0401054
2	453577	0.246135	0.0463132
2	453589	0.17755	0.0281319
2	453610	0.208512	0.0585779
2	453636	0.151665	0.042054
2	453637	0.156518	0.0432831
2	453654	0.186951	0.0491998
2	453674	0.0843366	0.0236874
2	453718	0.129723	0.0339641
2	453797	0.322417	0.0504284
2	453800	0.155729	0.0411099
2	453812	0.0900251	0.0266684
2	453856	0.270198	0.0801834
2	453871	0.318653	0.0515078
2	453890	0.0915388	0.0263115
2	453917	0.103932	0.0279844
2	453932	0.31107	0.0387169
2	453960	0.304372	0.034502
2	453997	0.100235	0.0300851
2	454013	0.164452	0.0291108
2	454027	0.310944	0.0419626
2	454113	0.170048	0.0375524
2	454179	0.155033	0.0372697
2	454193	0.169178	0.027292
2	454212	0.142727	0.0315557
2	454261	0.173204	0.0359382
2	454264	0.326207	0.0568253
2	454267	0.254058	0.0329738
2	454281	0.266625	0.0603379
2	454285	0.0852023	0.0212002
2	454450	0.120976	0.0256191
2	454477	0.12215	0.034253
2	454514	0.111553	0.0207028
2	454516	0.128915	0.024621
2	454539	0.135809	0.0354972
2	454566	0.368205	0.0711144
2	454587	0.202874	0.0458037
2	454628	0.115698	0.0268537
2	454703	0.380238	0.0400488
2	454748	0.170602	0.0490483
2	454832	0.143302	0.0343806
2	454956	0.214611	0.0268252
2	455129	0.143442	0.0279705
2	455169	0.177463	0.0382694
2	455181	0.241606	0.0393113
2	455216	0.125996	0.0373601
2	455238	0.189986	0.0429121
2	455253	0.253411	0.0258376
2	455271	0.267832	0.0489453
2	455306	0.116512	0.0265095
2	455317	0.375494	0.034681
2	455372	0.140165	0.031096
2	455397	0.1714	0.0325751
2	455434	0.156867	0.0268773
2	455455	0.151271	0.0278524
2	455469	0.115357	0.0301548
2	455486	0.152191	0.0226363
2	455489	0.270323	0.0453188
2	455505	0.128236	0.0330257
2	455544	0.132334	0.0237978
2	455630	0.16981	0.0437294
2	455643	0.230335	0.0344673
2	455644	0.225441	0.0525803
2	455649	0.37437	0.0404679
2	455654	0.174465	0.0346939
2	455679	0.242568	0.0321697
2	455702	0.161692	0.0394864
2	455720	0.251256	0.0483586
2	455753	0.185839	0.0465008
2	455766	0.127449	0.0348878
2	455776	0.119275	0.0253846
2	455789	0.233536	0.0480725
2	455828	0.118602	0.0273861
2	455854	0.0908594	0.0232587
2	455879	0.221692	0.0602277
2	455910	0.137022	0.0399681
2	455928	0.134664	0.0349275
2	455934	0.282817	0.0428342
2	455958	0.139014	0.0227962
2	456056	0.214264	0.0364284
2	456125	0.209304	0.0307914
2	456154	0.171445	0.0255043
2	456192	0.242622	0.026577
2	456198	0.139777	0.0275948
2	456207	0.216223	0.0250741
2	456258	0.140184	0.0252427
2	456269	0.101414	0.0287342
2	456271	0.200523	0.0321483
2	456358	0.17654	0.0418234
2	456431	0.182427	0.0488908
2	456484	0.32534	0.0437287
2	456485	0.156581	0.0416096
2	456486	0.193989	0.0458181
2	456492	0.20762	0.0311321
2	456542	0.203541	0.0261537
2	456572	0.103677	0.0255484
2	456617	0.211972	0.0366679
2	456630	0.208114	0.0346172
2	456662	0.169612	0.0243941
2	456733	0.325335	0.0389303
2	456804	0.236487	0.0392829
2	456813	0.232244	0.0470642
2	456835	0.0905798	0.022696
2	456836	0.0890043	0.0244302
2	456884	0.124921	0.0355609
2	456913	0.220747	0.0409003
2	456921	0.403677	0.0559776
2	456953	0.266281	0.0293035
2	456982	0.312147	0.0473602
2	456989	0.30068	0.040343
2	457000	0.0972296	0.0248654
2	457017	0.23623	0.0462524
2	457044	0.250678	0.0734353
2	457102	0.301146	0.0411516
2	457125	0.233148	0.0283632
2	457132	0.219001	0.027249
2	457170	0.184838	0.0347043
2	457205	0.367277	0.0586475
2	457206	0.393354	0.0672063
2	457234	0.133093	0.0239795
2	457256	0.198331	0.0317252
2	457260	0.137593	0.0280415
2	457311	0.121197	0.0364328
2	457316	0.197136	0.0434865
2	457340	0.365649	0.0457337
2	457374	0.191697	0.0373931
2	457437	0.244045	0.0376425
2	457439	0.130086	0.0268605
2	457506	0.170614	0.0338477
2	457526	0.107781	0.0235528
2	457578	0.165366	0.0248351
2	457592	0.180494	0.0531724
2	457594	0.338976	0.0855567
2	457661	0.28202	0.0354452
2	457685	0.191401	0.0293558
2	457711	0.178241	0.0389232
2	457729	0.325925	0.0339284
2	457773	0.19065	0.0275788
2	457801	0.305426	0.0420863
2	457803	0.169987	0.0348874
2	457866	0.130983	0.0309406
2	457917	0.140135	0.0422553
2	457962	0.378037	0.0431785
2	457978	0.350536	0.04932
2	457984	0.198068	0.0260304
2	458053	0.296705	0.0580773
2	458120	0.128084	0.0242086
2	458180	0.180453	0.0407405
2	458184	0.1903	0.03444
2	458225	0.33713	0.0318237
2	458226	0.150726	0.0259303
2	458241	0.102206	0.025873
2	458267	0.154225	0.0398598
2	458300	0.207161	0.0373589
2	458315	0.157428	0.039982
2	458326	0.120658	0.0271314
2	458344	0.17232	0.0365377
2	458386	0.20062	0.0327648
2	458395	0.175571	0.0289985
2	458461	0.205824	0.0577949
2	458509	0.360367	0.0767797
2	458511	0.129701	0.0366241
2	458573	0.172226	0.0401928
2	458599	0.248193	0.0579364
2	458640	0.188596	0.0258841
2	458685	0.10968	0.0296868
2	458723	0.164949	0.0313272
2	458751	0.158756	0.0393366
2	458786	0.161436	0.028533
2	458802	0.136112	0.0337988
2	458822	0.356074	0.060142
2	458877	0.123361	0.0272232
2	458879	0.269201	0.0593192
2	458898	0.16718	0.0364638
2	458971	0.180251	0.0396044
2	459006	0.331021	0.0429091
2	459022	0.210873	0.0478692
2	459035	0.221341	0.0504589
2	459169	0.160689	0.0354735
2	459247	0.106542	0.0311548
2	459268	0.137103	0.0342492
2	459310	0.263997	0.0262278
2	459335	0.242409	0.0356144
2	459377	0.320352	0.0513056
2	459388	0.114897	0.0322742
2	459400	0.25609	0.0459126
2	459406	0.151854	0.0384482
2	459475	0.131026	0.0366044
2	459507	0.160917	0.0343706
2	459552	0.274609	0.0304708
2	459657	0.154451	0.0430564
2	459738	0.22731	0.0430394
2	459742	0.370084	0.0573598
2	459746	0.229162	0.0378529
2	459759	0.179602	0.0311294
2	459801	0.28169	0.0490946
2	459831	0.276896	0.0668745
2	459840	0.247369	0.0363171
2	459864	0.252482	0.0681427
2	459885	0.224242	0.0363749
2	459930	0.154609	0.0245367
2	459950	0.314458	0.0450873
2	459966	0.112325	0.0331549
2	459979	0.183369	0.0386364
2	460003	0.130176	0.0257752
2	460014	0.231112	0.0371912
2	460016	0.254542	0.0407711
2	460019	0.0923852	0.0279467
2	460036	0.25398	0.0297106
2	460059	0.25046	0.072332
2	460075	0.143099	0.025042
2	460087	0.145662	0.0358144
2	460144	0.237892	0.030527
2	460180	0.349477	0.0983709
2	460204	0.229751	0.0359271
2	460292	0.157239	0.0368377
2	460310	0.152311	0.028708
2	460319	0.3262	0.0620289
2	460346	0.187907	0.0547139
2	460420	0.124493	0.0324544
2	460477	0.0967359	0.0286724
2	460510	0.195409	0.0589691
2	460549	0.112904	0.0278672
2	460558	0.428091	0.0595232
2	460588	0.159024	0.0244767
2	460599	0.217839	0.034108
2	460733	0.176994	0.0486913
2	460750	0.157623	0.0373711
2	460816	0.376615	0.0503769
2	460820	0.127815	0.0347521
2	460843	0.188212	0.029777
2	460892	0.1413	0.0405023
2	460916	0.171304	0.0320933
2	460962	0.222584	0.0270001
2	461005	0.231906	0.0421793
2	461063	0.150726	0.0400043
2	461065	0.212809	0.0350182
2	461107	0.103812	0.0284986
2	461180	0.272532	0.0504598
2	461186	0.167761	0.036852
2	461195	0.297496	0.0296002
2	461231	0.228809	0.0404217
2	461268	0.176287	0.0491835
2	461274	0.269147	0.0693898
2	461314	0.215172	0.0374948
2	461319	0.123999	0.026348
2	461366	0.376091	0.0553428
2	461409	0.167869	0.0266247
2	461459	0.114805	0.0322357
2	461575	0.244585	0.0425007
2	461620	0.231638	0.0446011
2	461629	0.130557	0.0386288
2	461644	0.172216	0.0265604
2	461666	0.154635	0.0359055
2	461712	0.206956	0.0599326
2	461714	0.220912	0.0447956
2	461843	0.313105	0.0329622
2	461899	0.163142	0.0365439
2	462041	0.236779	0.0294517
2	462100	0.383441	0.0555192
2	462101	0.370477	0.0597975
2	462105	0.216464	0.0300211
2	462122	0.25746	0.0614238
2	462141	0.43187	0.0459375
2	462245	0.250165	0.034336
2	462303	0.181309	0.04
2	462349	0.122965	0.03512
2	462362	0.108815	0.0298975
2	462436	0.371906	0.0375703
2	462449	0.224589	0.0423403
2	462466	0.116256	0.0317078
2	462477	0.324852	0.0337863
2	462534	0.120171	0.0345185
2	462543	0.174678	0.0310708
2	462623	0.28568	0.037928
2	462630	0.316404	0.0670362
2	462631	0.32259	0.0330759
2	462685	0.33463	0.0537265
2	462878	0.339254	0.084101
2	462891	0.285264	0.0597331
2	462901	0.436129	0.0816011
2	462916	0.194565	0.0353938
2	462926	0.224913	0.0368516
2	462929	0.344868	0.0349861
2	462951	0.254667	0.0554645
2	462972	0.158803	0.0474044
2	462973	0.247502	0.0488753
2	462995	0.246887	0.0391323
2	463000	0.409475	0.0495257
2	463006	0.164497	0.0397204
2	463026	0.161863	0.0489295
2	463097	0.204053	0.033838
2	463099	0.153223	0.0251943
2	463109	0.242552	0.0432501
2	463111	0.15864	0.0442605
2	463199	0.283526	0.0608181
2	463307	0.147008	0.0328906
2	463323	0.217813	0.0402836
2	463326	0.285589	0.0444979
2	463333	0.219207	0.037103
2	463354	0.134121	0.0235168
2	463435	0.282912	0.0546888
2	463450	0.242828	0.0317066
2	463533	0.109071	0.0222441
2	463598	0.179256	0.0368352
2	463620	0.304826	0.0388572
2	463662	0.317119	0.0506564
2	463701	0.0857416	0.0235239
2	463766	0.350158	0.0390779
2	463873	0.204303	0.0499898
2	463875	0.16845	0.0462151
2	463885	0.178763	0.0351314
2	463930	0.123586	0.0275928
2	464069	0.170516	0.0458374
2	464085	0.13379	0.020158
2	464120	0.135785	0.0304726
2	464122	0.2178	0.0479682
2	464134	0.342688	0.0962773
2	464157	0.328014	0.0586244
2	464219	0.196892	0.0470477
2	464274	0.172433	0.0385795
2	464298	0.288323	0.0539399
2	464320	0.177681	0.0390951
2	464348	0.22307	0.0507246
2	464360	0.321206	0.0503872
2	464375	0.297506	0.0459364
2	464447	0.139693	0.0283155
2	464451	0.227295	0.0294223
2	464484	0.124798	0.0287104
2	464489	0.123064	0.0335884
2	464526	0.266014	0.041295
2	464608	0.350338	0.0449588
2	464709	0.276749	0.0564198
2	464770	0.149368	0.027024
2	464820	0.123212	0.0338915
2	464853	0.159948	0.0442839
2	464863	0.180014	0.0403798
2	464917	0.0847835	0.023343
2	464970	0.246468	0.0545209
2	465010	0.137959	0.0271336
2	465016	0.202187	0.04139
2	465017	0.203097	0.0407699
2	465028	0.191147	0.0357632
2	465045	0.0911554	0.0242666
2	465105	0.211247	0.0332368
2	465143	0.144124	0.0417517
2	465357	0.0960188	0.0288116
2	465384	0.11725	0.0299343
2	465424	0.236306	0.0393552
2	465465	0.270855	0.0333929
2	465469	0.352988	0.0308409
2	465498	0.221375	0.0479026
2	465516	0.336861	0.0468721
2	465518	0.264311	0.0297098
2	465540	0.357323	0.0493195
2	465589	0.116467	0.0320423
2	465591	0.142008	0.0415718
2	465671	0.144917	0.0425605
2	465700	0.204154	0.0598998
2	465734	0.174286	0.0357948
2	465750	0.157298	0.0342833
2	465768	0.184161	0.0423711
2	465781	0.250647	0.0480358
2	465797	0.251177	0.0490824
2	465804	0.272976	0.0808504
2	465845	0.174226	0.034841
2	465868	0.139759	0.0280281
2	465965	0.141133	0.0341298
2	466001	0.100346	0.0274989
2	466065	0.201635	0.0383766
2	466096	0.231313	0.0443028
2	466119	0.134014	0.0385549
2	466139	0.131862	0.0222798
2	466163	0.121827	0.0252153
2	466174	0.254625	0.0326095
2	466182	0.353899	0.0492592
2	466196	0.200632	0.0281782
2	466201	0.0876465	0.0228087
2	466232	0.215789	0.0356434
2	466243	0.177779	0.0519122
2	466322	0.234064	0.0358317
2	466326	0.172872	0.0401592
2	466330	0.112494	0.0338144
2	466339	0.20059	0.0506565
2	466371	0.214015	0.0550722
2	466385	0.236598	0.0308524
2	466390	0.125301	0.0301955
2	466432	0.274248	0.0516355
2	466563	0.286972	0.038709
2	466566	0.311071	0.0607021
2	466574	0.183131	0.0367831
2	466643	0.134206	0.0342355
2	466653	0.237102	0.0369751
2	466663	0.259579	0.041238
2	466675	0.305821	0.0494426
2	466759	0.149724	0.0430603
2	466875	0.193764	0.0337441
2	466929	0.138229	0.0320697
2	466979	0.213015	0.0280916
2	467064	0.148734	0.0270633
2	467130	0.168341	0.0454428
2	467139	0.199404	0.0598691
2	467217	0.183995	0.0445139
2	467253	0.20747	0.0426709
2	467264	0.193297	0.055787
2	467267	0.10204	0.0274435
2	467285	0.400974	0.0595463
2	467300	0.211286	0.0493063
2	467339	0.182624	0.0420422
2	467420	0.143091	0.0358283
2	467434	0.151986	0.0367784
2	467496	0.278824	0.0812038
2	467562	0.186874	0.030639
2	467563	0.206305	0.0354579
2	467568	0.188208	0.0557166
2	467584	0.291868	0.0398115
2	467691	0.168042	0.0316561
2	467734	0.348286	0.0396107
2	467759	0.323449	0.0509575
2	467772	0.0914794	0.02403
2	467782	0.234711	0.030131
2	467788	0.246781	0.0348248
2	467791	0.190209	0.034239
2	467832	0.211862	0.0446147
2	467955	0.400076	0.0537163
2	467984	0.207917	0.0417961
2	467987	0.188305	0.0407585
2	468049	0.200161	0.0281339
2	468071	0.162233	0.0254386
2	468089	0.255915	0.0427653
2	468093	0.259473	0.0378857
2	468135	0.394809	0.0586104
2	468138	0.307139	0.039944
2	468230	0.276631	0.0574702
2	468246	0.165976	0.0277033
2	468274	0.307538	0.0402219
2	468384	0.196434	0.0369424
2	468385	0.240537	0.0379519
2	468404	0.214044	0.041065
2	468434	0.236324	0.0264536
2	468500	0.141835	0.030141
2	468561	0.317303	0.0405366
2	468620	0.250632	0.0490523
2	468630	0.288862	0.0417043
2	468662	0.301704	0.044688
2	468675	0.170489	0.0399378
2	468683	0.316366	0.0333612
2	468727	0.146309	0.0358564
2	468770	0.207015	0.0399692
2	468776	0.248704	0.0647986
2	468793	0.390978	0.0519279
2	468796	0.180302	0.0369622
2	468800	0.10824	0.0244157
2	468986	0.159792	0.0426353
2	469084	0.0918396	0.0275284
2	469143	0.357132	0.0460067
2	469203	0.255991	0.0444221
2	469325	0.388401	0.0545932
2	469346	0.293184	0.0440958
2	469378	0.203162	0.0565017
2	469381	0.204778	0.0583323
2	469406	0.260612	0.0303065
2	469416	0.203566	0.0295528
2	469458	0.228086	0.0296615
2	469568	0.31262	0.0429606
2	469585	0.26333	0.0275671
2	469669	0.250671	0.0364524
2	469674	0.200879	0.0404544
2	469849	0.154112	0.0420254
2	469882	0.113471	0.02876
2	469883	0.239281	0.0344055
2	469936	0.14601	0.0392029
2	469953	0.130742	0.0383911
2	469988	0.396249	0.0575822
2	470008	0.244696	0.0422912
2	470123	0.144925	0.0423004
2	470181	0.234615	0.0408754
2	470187	0.33217	0.0487443
2	470198	0.287062	0.0359629
2	470235	0.352233	0.0376353
2	470267	0.223294	0.0465165
2	470272	0.269309	0.0435354
2	470293	0.149205	0.027351
2	470319	0.242329	0.0421262
2	470322	0.104573	0.0236544
2	470359	0.287226	0.0551075
2	470416	0.346039	0.0645336
2	470571	0.316536	0.0326831
2	470575	0.322012	0.0433028
2	470630	0.184122	0.0393808
2	470641	0.278596	0.0402894
2	470688	0.147092	0.0392872
2	470754	0.134107	0.0345574
2	470897	0.120751	0.0225749
2	470919	0.167232	0.0384471
2	470947	0.203579	0.058914
2	471018	0.295675	0.0375369
2	471131	0.210431	0.0590351
2	471191	0.204751	0.0359604
2	471194	0.28081	0.0342678
2	471252	0.228962	0.0531207
2	471263	0.167394	0.0478089
2	471271	0.179553	0.0451173
2	471291	0.314706	0.0484071
2	471308	0.260981	0.0255443
2	471317	0.188795	0.0347284
2	471344	0.169814	0.0480377
2	471375	0.330952	0.0368733
2	471551	0.294791	0.0795363
2	471589	0.145147	0.0407388
2	471669	0.194998	0.0392641
2	471689	0.348779	0.0462386
2	471887	0.178825	0.0435681
2	471895	0.221088	0.048237
2	471965	0.0944568	0.0234174
2	471995	0.214421	0.0416208
2	472011	0.248385	0.0373138
2	472109	0.120897	0.0362933
2	472153	0.130053	0.0378453
2	472180	0.25945	0.0391946
2	472185	0.164349	0.0346321
2	472277	0.179033	0.030699
2	472291	0.212042	0.0263293
2	472292	0.15901	0.0322082
2	472342	0.325384	0.0531553
2	472395	0.253816	0.031966
2	472540	0.338806	0.0586004
2	472833	0.192705	0.0320109
2	472929	0.121433	0.034851
2	472986	0.0913604	0.0237595
2	472990	0.330631	0.0290057
2	473002	0.372981	0.06294
2	473055	0.144461	0.0413014
2	473105	0.135224	0.0339152
2	473161	0.263374	0.0522831
2	473203	0.252033	0.0713469
2	473206	0.261451	0.0521881
2	473297	0.387854	0.0475993
2	473344	0.239049	0.0547487
2	473345	0.157831	0.0443151
2	473357	0.212638	0.0530587
2	473371	0.241942	0.0351965
2	473455	0.204285	0.0327692
2	473575	0.245024	0.0290788
2	473589	0.182188	0.0411194
2	473629	0.0936094	0.028219
2	473693	0.293318	0.0412162
2	473718	0.170372	0.0463136
2	473812	0.216628	0.0414027
2	473819	0.31127	0.0430381
2	473865	0.304402	0.0641697
2	473896	0.244308	0.035091
2	473901	0.134788	0.034284
2	473923	0.193918	0.0406468
2	473932	0.103029	0.0305437
2	473988	0.257638	0.0493199
2	474116	0.275533	0.0567212
2	474123	0.12233	0.0336633
2	474124	0.379377	0.0699359
2	474167	0.28788	0.0412544
2	474216	0.25776	0.0515607
2	474228	0.136601	0.0332278
2	474284	0.335386	0.0598668
2	474290	0.369588	0.0602076
2	474292	0.309217	0.0775989
2	474324	0.221541	0.0487312
2	474554	0.262747	0.054139
2	474630	0.307784	0.048582
2	474664	0.17767	0.035359
2	474733	0.212215	0.0357174
2	474741	0.230665	0.0317576
2	474747	0.22874	0.0415142
2	474772	0.396694	0.0577831
2	474792	0.261188	0.0613489
2	474876	0.221769	0.0368543
2	474881	0.197148	0.0353996
2	474895	0.217532	0.0318859
2	474955	0.106178	0.0267181
2	475063	0.167908	0.0359965
2	475143	0.175405	0.0407524
2	475164	0.282007	0.053303
2	475203	0.235887	0.0516526
2	475232	0.266055	0.0438633
2	475236	0.133193	0.0333141
2	475291	0.256725	0.0360211
2	475354	0.195848	0.0263508
2	475479	0.158373	0.0445524
2	475549	0.295771	0.0628407
2	475552	0.178155	0.0414493
2	475555	0.178961	0.0531741
2	475570	0.146387	0.0388876
2	475604	0.174117	0.0413767
2	475625	0.287309	0.045421
2	475675	0.270588	0.0432745
2	475778	0.271905	0.0397777
2	475888	0.154033	0.0391327
2	475926	0.13132	0.0336193
2	475966	0.218933	0.0300296
2	475984	0.153983	0.0446325
2	476039	0.15186	0.0366122
2	476045	0.116447	0.0338309
2	476059	0.221822	0.0541673
2	476116	0.331961	0.0243042
2	476125	0.404443	0.0441025
2	476136	0.106141	0.0275777
2	476146	0.160929	0.041053
2	476212	0.394602	0.0452859
2	476289	0.10182	0.0238956
2	476356	0.145296	0.0369902
2	476478	0.172599	0.0328322
2	476497	0.363144	0.0416018
2	476500	0.229695	0.0678321
2	476510	0.30342	0.0597986
2	476542	0.147783	0.0371278
2	476696	0.142076	0.038388
2	476707	0.132336	0.0370044
2	476728	0.164496	0.0422413
2	476768	0.230675	0.0368346
2	476781	0.191841	0.0278977
2	476803	0.246851	0.0728958
2	476816	0.216181	0.0429816
2	476823	0.204741	0.0322334
2	476878	0.136134	0.0399792
2	476883	0.356161	0.0407039
2	476884	0.326331	0.0479939
2	477103	0.193226	0.038555
2	477197	0.177557	0.0456932
2	477356	0.136415	0.0405288
2	477454	0.319696	0.0477112
2	477474	0.168175	0.0323649
2	477493	0.279163	0.0523505
2	477568	0.162934	0.0493499
2	477628	0.234123	0.0411044
2	477653	0.227933	0.0472198
2	477680	0.172999	0.0354702
2	477687	0.212805	0.0334752
2	477709	0.281021	0.0378989
2	477712	0.196796	0.0373657
2	477775	0.222898	0.0405883
2	477820	0.117884	0.0266678
2	477857	0.231736	0.0359877
2	477861	0.262624	0.0577357
2	477877	0.181279	0.0510141
2	477926	0.162859	0.0493476
2	477954	0.169083	0.0501481
2	477958	0.363375	0.0736768
2	478029	0.213908	0.0502173
2	478087	0.190861	0.0388555
2	478100	0.229149	0.0359018
2	478119	0.151398	0.0443371
2	478200	0.152923	0.0431418
2	478201	0.121262	0.0275105
2	478230	0.25143	0.0424948
2	478277	0.371009	0.04967
2	478312	0.158736	0.0383688
2	478400	0.267645	0.0717404
2	478471	0.145762	0.0395954
2	478580	0.174885	0.052643
2	478591	0.331203	0.0443665
2	478612	0.199773	0.0482226
2	478620	0.224526	0.0511354
2	478670	0.25229	0.0298004
2	478708	0.176043	0.0441941
2	478761	0.18429	0.054295
2	478836	0.163799	0.0353698
2	478858	0.140408	0.0327848
2	478902	0.125545	0.0361912
2	478931	0.197399	0.0348262
2	478979	0.419166	0.0697139
2	478985	0.166729	0.050134
2	479007	0.102745	0.0265832
2	479125	0.279709	0.070532
2	479187	0.192999	0.0358153
2	479209	0.196003	0.0330772
2	479239	0.230671	0.0525671
2	479306	0.251023	0.049078
2	479338	0.247358	0.0465042
2	479364	0.157508	0.0400149
2	479365	0.165261	0.043873
2	479417	0.191753	0.0226187
2	479546	0.158903	0.0378006
2	479560	0.193285	0.0393633
2	479583	0.160991	0.0444135
2	479602	0.149682	0.035918
2	479714	0.136792	0.0334469
2	479794	0.271773	0.0672832
2	479797	0.15056	0.0368713
2	479802	0.23121	0.0540171
2	479849	0.159877	0.0422419
2	479864	0.165007	0.039968
2	479936	0.277844	0.0585097
2	479963	0.100105	0.0236964
2	480107	0.338909	0.0457063
2	480109	0.313011	0.0388238
2	480125	0.168099	0.0363079
2	480154	0.153329	0.0417772
2	480167	0.207181	0.0361642
2	480185	0.270486	0.0529938
2	480246	0.169362	0.0316263
2	480310	0.406452	0.0505195
2	480366	0.35377	0.0674571
2	480387	0.283128	0.0364097
2	480523	0.306077	0.0378599
2	480539	0.295567	0.0332715
2	480590	0.21313	0.0335103
2	480735	0.19609	0.0303933
2	480751	0.283041	0.0659154
2	480784	0.221021	0.0550436
2	480788	0.281115	0.0495399
2	480843	0.217405	0.0335977
2	480868	0.268136	0.0484153
2	480920	0.31147	0.0383082
2	480976	0.168711	0.0366511
2	480987	0.28545	0.0277552
2	481033	0.233968	0.0372195
2	481070	0.190942	0.0319868
2	481247	0.218793	0.0477703
2	481272	0.163516	0.0339473
2	481336	0.160903	0.0355919
2	481440	0.221732	0.0423373
2	481462	0.357482	0.0722457
2	481719	0.13119	0.0393858
2	481722	0.166197	0.0311195
2	481789	0.193225	0.0532665
2	481899	0.249243	0.0494039
2	481977	0.104322	0.0210223
2	482017	0.238203	0.0495705
2	482053	0.215494	0.0522395
2	482109	0.220943	0.0505126
2	482117	0.356977	0.105301
2	482172	0.311936	0.0435638
2	482183	0.258608	0.037419
2	482241	0.332575	0.0460585
2	482266	0.256571	0.0462064
2	482281	0.201818	0.0390074
2	482290	0.133944	0.033363
2	482293	0.25155	0.0425971
2	482304	0.217804	0.0424852
2	482322	0.234893	0.031641
2	482325	0.249692	0.0307261
2	482355	0.309809	0.0332732
2	482401	0.315039	0.044301
2	482614	0.15331	0.0394969
2	482627	0.290022	0.0421448
2	482633	0.13068	0.035296
2	482674	0.156045	0.0435629
2	482768	0.342256	0.0529147
2	482781	0.243424	0.0469188
2	482974	0.26423	0.0346969
2	483057	0.207606	0.0432047
2	483069	0.168635	0.0300361
2	483115	0.368307	0.0871715
2	483127	0.120719	0.0311065
2	483178	0.231701	0.0379681
2	483183	0.322285	0.0431643
2	483192	0.358761	0.0407163
2	483272	0.206891	0.0372711
2	483434	0.256151	0.050899
2	483464	0.21458	0.0415448
2	483515	0.116256	0.0314969
2	483529	0.182853	0.0283831
2	483736	0.0920488	0.0273591
2	483815	0.309336	0.0571058
2	483859	0.367553	0.057065
2	483869	0.195016	0.0301326
2	483906	0.317326	0.0542627
2	483908	0.188342	0.0285121
2	483968	0.336693	0.0644618
2	484054	0.26506	0.0502495
2	484189	0.327239	0.0794412
2	484255	0.204509	0.0359039
2	484286	0.212169	0.0374932
2	484287	0.190004	0.0366735
2	484315	0.186263	0.0343465
2	484341	0.329428	0.0630736
2	484359	0.136746	0.0402809
2	484378	0.177257	0.0397468
2	484425	0.211176	0.0423205
2	484434	0.160851	0.0327571
2	484510	0.193495	0.0456106
2	484527	0.113324	0.0273908
2	484578	0.183288	0.028156
2	484584	0.263488	0.039303
2	484699	0.127832	0.0361715
2	484711	0.158723	0.0445886
2	484722	0.231078	0.0396386
2	484759	0.245814	0.0356109
2	484860	0.358761	0.0531812
2	484882	0.150739	0.042451
2	484904	0.330606	0.0401513
2	484912	0.250734	0.0449282
2	484917	0.190559	0.0548203
2	484951	0.281431	0.046884
2	484987	0.183081	0.0389119
2	485086	0.175872	0.0444145
2	485122	0.186048	0.0469656
2	485156	0.226277	0.0372724
2	485256	0.191015	0.0372885
2	485307	0.141788	0.038011
2	485438	0.154522	0.0364511
2	485539	0.181315	0.0459189
2	485630	0.139801	0.0307879
2	485687	0.213119	0.0409316
2	485703	0.228212	0.0310409
2	485705	0.221685	0.0398647
2	485788	0.154624	0.0341362
2	485797	0.177244	0.0370885
2	485823	0.33071	0.0420607
2	485835	0.285552	0.0436222
2	486036	0.247138	0.0407924
2	486051	0.241646	0.0382103
2	486155	0.209259	0.0351093
2	486187	0.339369	0.0441962
2	486280	0.283414	0.0510049
2	486423	0.24563	0.0501552
2	486462	0.338341	0.0420245
2	486624	0.19794	0.0559193
2	486674	0.228403	0.0463817
2	486737	0.211806	0.0503093
2	486770	0.255003	0.0594456
2	486775	0.349891	0.0701981
2	486864	0.273243	0.0600567
2	486933	0.199297	0.0588033
2	486936	0.309055	0.0799722
2	486973	0.303415	0.0550592
2	487025	0.253467	0.0340542
2	487089	0.289793	0.0533823
2	487098	0.220956	0.0365738
2	487106	0.145891	0.0359147
2	487174	0.151548	0.0406347
2	487191	0.154231	0.0436041
2	487273	0.167685	0.0376746
2	487285	0.141414	0.0420235
2	487399	0.331546	0.0591581
2	487441	0.206071	0.0532948
2	487475	0.161252	0.0343285
2	487665	0.277054	0.0332804
2	487692	0.255834	0.038247
2	487734	0.173526	0.0343753
2	487762	0.147032	0.0324878
2	487884	0.29912	0.0406329
2	487942	0.283701	0.0850158
2	488002	0.189687	0.0361796
2	488021	0.208759	0.0492542
2	488083	0.206461	0.039032
2	488087	0.310518	0.0423226
2	488182	0.265659	0.0559433
2	488187	0.243972	0.03423
2	488267	0.206107	0.0391025
2	488283	0.178998	0.0432077
2	488324	0.174239	0.0387604
2	488332	0.205621	0.0375063
2	488333	0.352345	0.0899158
2	488406	0.274944	0.0389807
2	488550	0.252204	0.055572
2	488580	0.146032	0.0418431
2	488934	0.339853	0.0612572
2	489013	0.194702	0.0434816
2	489035	0.421398	0.0578257
2	489045	0.261688	0.0462592
2	489049	0.226913	0.055082
2	489091	0.251798	0.0366092
2	489177	0.199205	0.043325
2	489301	0.228453	0.0340734
2	489350	0.343709	0.0550361
2	489387	0.240101	0.0370636
2	489407	0.222094	0.0425716
2	489408	0.215805	0.0357372
2	489416	0.305058	0.0451166
2	489445	0.280377	0.0329355
2	489452	0.363656	0.0725085
2	489472	0.188483	0.048994
2	489527	0.221272	0.0351934
2	489594	0.348959	0.0581694
2	489678	0.3214	0.0374772
2	489826	0.202357	0.049707
2	489834	0.142725	0.0401312
2	489894	0.324019	0.0596981
2	489936	0.194494	0.0434059
2	489950	0.178037	0.0437816
2	490010	0.256265	0.0418572
2	490050	0.189377	0.0530198
2	490183	0.191724	0.0469056
2	490185	0.142815	0.0398591
2	490196	0.191015	0.0448956
2	490222	0.195535	0.0508874
2	490285	0.176327	0.0486106
2	490458	0.250034	0.047692
2	490474	0.349931	0.0545106
2	490526	0.270716	0.0541979
2	490574	0.258821	0.0667
2	490640	0.252667	0.0379255
2	490676	0.289557	0.0682709
2	490707	0.255368	0.0509307
2	490727	0.279005	0.0422784
2	490772	0.304344	0.0644885
2	490806	0.108788	0.0324494
2	490854	0.227841	0.0450343
2	490855	0.189948	0.0440692
2	490976	0.23641	0.0544855
2	491057	0.276959	0.0568301
2	491110	0.211088	0.0397803
2	491270	0.161429	0.0394883
2	491292	0.183987	0.042155
2	491363	0.289018	0.0475355
2	491419	0.268363	0.0371926
2	491580	0.182076	0.0414839
2	491592	0.21683	0.038915
2	491805	0.226744	0.0404317
2	491883	0.164375	0.046171
2	491906	0.165198	0.044034
2	491907	0.162929	0.0455128
2	491963	0.345491	0.0653141
2	492007	0.172873	0.0497654
2	492110	0.206506	0.0484145
2	492235	0.320219	0.0946059
2	492383	0.26254	0.0513168
2	492409	0.296099	0.0447186
2	492448	0.364064	0.0434364
2	492533	0.120965	0.0336081
2	492677	0.200202	0.0414327
2	492692	0.17216	0.048616
2	492708	0.136611	0.0413805
2	492725	0.216624	0.0384834
2	492812	0.191161	0.0524042
2	492819	0.245777	0.0441144
2	492866	0.278488	0.0342468
2	492946	0.245585	0.0394125
2	493081	0.24991	0.0438718
2	493102	0.296754	0.0468569
2	493144	0.182054	0.0429776
2	493154	0.185421	0.0342751
2	493159	0.270644	0.0359719
2	493220	0.323409	0.0369123
2	493247	0.225415	0.0419296
2	493361	0.259591	0.038436
2	493388	0.22388	0.0430344
2	493410	0.250561	0.0372009
2	493413	0.176736	0.049974
2	493595	0.373366	0.0559768
2	493710	0.275334	0.0487273
2	493809	0.335642	0.0410364
2	493835	0.181481	0.052997
2	493890	0.21742	0.0461803
2	493900	0.14335	0.0410455
2	494008	0.251529	0.0474296
2	494045	0.151991	0.0440242

### Sheet: Tab 5. Blundell 2019 BASIL
Replicate	Time (cycle)	Mean-fitness(1/cycle)
1	1	0.070621
1	4	0.0279017
1	7	0.124612
1	9	0.0591102
1	11	0.0541567
1	13	0.0601522
1	15	0.0929935
1	17	0.0876998
1	19	0.112909
1	21	0.196137
1	23	0.233022
2	3.5	0.0336144
2	5.5	0.245352
2	7.5	0.0647456
2	9.5	0.250146
2	10.5	0.0596072
2	11.5	0.0887255
2	12.5	0.126378
2	14	0.0744966
2	16	0.0897294
2	18.5	0.0856963
2	21	0.265884
2	23	0.303736
2	24.5	0.595213
Replicate	BCID_Bayes	s_mean(1/cycle)	s_std(1/cycle)
1	14	0.148779	0.0439748
1	32	0.1949	0.0446073
1	35	0.17492	0.0430181
1	52	0.201047	0.0412598
1	63	0.225002	0.0500204
1	108	0.214086	0.0521086
1	124	0.241729	0.0569157
1	125	0.340476	0.0325415
1	127	0.16373	0.034541
1	132	0.248655	0.0446966
1	155	0.169665	0.0465282
1	156	0.221615	0.0328504
1	174	0.206105	0.0560735
1	177	0.204352	0.0495662
1	181	0.208257	0.0544048
1	185	0.209203	0.0525851
1	222	0.223947	0.0624871
1	226	0.194486	0.0560909
1	244	0.162713	0.0393048
1	245	0.206908	0.0406976
1	261	0.0737567	0.00420728
1	272	0.153419	0.0283823
1	319	0.243704	0.0472947
1	337	0.189565	0.0495237
1	346	0.164764	0.0428293
1	354	0.258645	0.0460184
1	370	0.225355	0.0533976
1	381	0.212629	0.03156
1	409	0.219493	0.0490643
1	419	0.201067	0.03665
1	477	0.164445	0.048695
1	520	0.280005	0.0571515
1	540	0.195054	0.0489146
1	553	0.193534	0.0379282
1	560	0.243603	0.0612544
1	620	0.22506	0.0376824
1	621	0.24084	0.0565796
1	627	0.18744	0.0564807
1	641	0.196285	0.0521631
1	653	0.225869	0.057425
1	659	0.353819	0.0643656
1	664	0.22085	0.0370591
1	674	0.214055	0.0595701
1	695	0.256068	0.0453435
1	696	0.138082	0.040748
1	701	0.212553	0.0386515
1	737	0.154631	0.0445324
1	786	0.214274	0.0361164
1	793	0.231942	0.0587735
1	797	0.239966	0.0449277
1	871	0.20968	0.0494418
1	891	0.190183	0.0567932
1	896	0.186576	0.0501584
1	921	0.280191	0.0520686
1	937	0.230322	0.0465271
1	958	0.178348	0.0515114
1	967	0.175018	0.0452796
1	970	0.204781	0.0420656
1	984	0.166124	0.0422736
1	1020	0.187661	0.0512581
1	1037	0.209597	0.055676
1	1060	0.14004	0.0350085
1	1069	0.169778	0.042547
1	1077	0.213993	0.0551794
1	1088	0.211714	0.0498562
1	1143	0.163632	0.0425226
1	1144	0.200719	0.0422574
1	1151	0.18873	0.0561883
1	1152	0.200834	0.0326409
1	1156	0.191023	0.0438022
1	1158	0.140574	0.040167
1	1169	0.262662	0.0587332
1	1224	0.20807	0.0548741
1	1229	0.227497	0.0410502
1	1234	0.147627	0.041544
1	1240	0.224335	0.0647145
1	1253	0.214065	0.0531289
1	1259	0.239907	0.0478182
1	1296	0.204281	0.0437842
1	1298	0.212658	0.0549948
1	1309	0.276573	0.0480178
1	1315	0.199288	0.0466449
1	1319	0.207138	0.0356339
1	1330	0.238258	0.0603636
1	1339	0.212806	0.0438816
1	1363	0.207866	0.0451082
1	1366	0.247002	0.0474227
1	1380	0.22932	0.052766
1	1393	0.199387	0.045789
1	1395	0.182967	0.0424512
1	1427	0.161615	0.0301201
1	1455	0.167205	0.0474694
1	1457	0.0894167	0.00563426
1	1458	0.187302	0.0411397
1	1459	0.215029	0.0611326
1	1462	0.236486	0.0615985
1	1476	0.201324	0.0479114
1	1477	0.176052	0.0396523
1	1495	0.196097	0.0511209
1	1540	0.233694	0.0705791
1	1588	0.162379	0.0450705
1	1592	0.199057	0.0460495
1	1613	0.223536	0.0575017
1	1623	0.176262	0.041244
1	1650	0.16349	0.0422341
1	1653	0.245724	0.0477618
1	1656	0.189739	0.0461002
1	1666	0.133063	0.0377176
1	1677	0.244078	0.0459727
1	1699	0.185686	0.040271
1	1700	0.235717	0.0460686
1	1706	0.239057	0.0598514
1	1766	0.202357	0.0397822
1	1774	0.15133	0.0378083
1	1793	0.17887	0.0456767
1	1804	0.184018	0.0361734
1	1811	0.190889	0.0518175
1	1845	0.173941	0.052381
1	1869	0.231288	0.0384143
1	1887	0.453376	0.0500247
1	1892	0.276392	0.041514
1	1899	0.239515	0.0431431
1	1906	0.204699	0.0400828
1	1911	0.178094	0.0406827
1	1922	0.23149	0.0524827
1	1936	0.256144	0.0611861
1	1991	0.192276	0.0409247
1	1998	0.191376	0.043564
1	2001	0.165116	0.0441284
1	2026	0.220641	0.0569098
1	2030	0.172431	0.043039
1	2039	0.226364	0.0558561
1	2049	0.241764	0.0563823
1	2050	0.204507	0.0459826
1	2053	0.183022	0.0489506
1	2062	0.170885	0.0393807
1	2070	0.197923	0.0517506
1	2096	0.173652	0.0402174
1	2123	0.22708	0.0677534
1	2130	0.164454	0.0458605
1	2133	0.197533	0.047122
1	2165	0.170249	0.0405492
1	2180	0.248673	0.0456378
1	2240	0.222407	0.0592957
1	2241	0.219179	0.0573316
1	2247	0.217446	0.0427276
1	2249	0.161816	0.0366919
1	2275	0.211229	0.0521913
1	2298	0.233009	0.0430411
1	2301	0.183853	0.0449537
1	2304	0.199998	0.0441569
1	2313	0.221423	0.0449203
1	2320	0.258592	0.0552556
1	2329	0.223473	0.0643737
1	2339	0.219182	0.0501481
1	2350	0.219211	0.0609257
1	2362	0.214616	0.041521
1	2382	0.218518	0.0435689
1	2384	0.231006	0.0538056
1	2386	0.216434	0.0439509
1	2393	0.158437	0.0467477
1	2418	0.195991	0.04966
1	2421	0.21979	0.0271271
1	2422	0.226383	0.0533077
1	2450	0.189814	0.0394097
1	2472	0.192471	0.0355757
1	2481	0.138885	0.0371519
1	2531	0.262449	0.0532252
1	2532	0.172582	0.0432697
1	2545	0.24817	0.045087
1	2568	0.225018	0.0603451
1	2574	0.158931	0.0438086
1	2583	0.240192	0.0520965
1	2586	0.20532	0.0468791
1	2615	0.183532	0.0547693
1	2618	0.218475	0.0288526
1	2628	0.20251	0.035905
1	2632	0.203629	0.0434471
1	2636	0.148932	0.0388187
1	2640	0.203731	0.0379714
1	2647	0.202933	0.0392506
1	2673	0.24946	0.0392944
1	2680	0.262236	0.0640803
1	2684	0.228797	0.0516516
1	2689	0.209562	0.0469005
1	2691	0.230017	0.0329025
1	2697	0.255657	0.0626876
1	2698	0.215866	0.0421119
1	2730	0.17705	0.0524957
1	2739	0.196309	0.0502145
1	2750	0.171118	0.0439511
1	2775	0.193178	0.0439395
1	2781	0.186494	0.0485205
1	2784	0.209197	0.0290699
1	2828	0.205498	0.0517986
1	2830	0.181686	0.047911
1	2832	0.187928	0.0524804
1	2834	0.191866	0.0427133
1	2836	0.208486	0.0573919
1	2847	0.247654	0.0281911
1	2849	0.147511	0.0404551
1	2853	0.181072	0.0523875
1	2872	0.192544	0.0453123
1	2907	0.223027	0.0495042
1	2919	0.208947	0.04708
1	2921	0.177944	0.0418815
1	2936	0.185782	0.0463785
1	2937	0.205519	0.0371112
1	2971	0.187812	0.0403988
1	2983	0.177236	0.0506814
1	2995	0.222867	0.0640657
1	3012	0.217063	0.0532331
1	3043	0.204935	0.0459345
1	3070	0.217752	0.0438148
1	3077	0.213613	0.0519113
1	3080	0.175187	0.039174
1	3115	0.177489	0.0459941
1	3140	0.231637	0.0449036
1	3143	0.203383	0.0442019
1	3180	0.23896	0.0449706
1	3186	0.220385	0.0630917
1	3188	0.162306	0.0482612
1	3208	0.228084	0.0541774
1	3218	0.1948	0.0567993
1	3220	0.223711	0.0449915
1	3238	0.177062	0.039968
1	3245	0.136215	0.0403492
1	3249	0.239385	0.0445503
1	3250	0.245854	0.0685548
1	3279	0.18572	0.045915
1	3282	0.207037	0.0454425
1	3294	0.209203	0.0519115
1	3313	0.195087	0.0382932
1	3314	0.16628	0.0417746
1	3348	0.151538	0.0389792
1	3350	0.223686	0.0525169
1	3378	0.238038	0.0431006
1	3388	0.220774	0.0510988
1	3389	0.195172	0.0367793
1	3397	0.163175	0.0449245
1	3427	0.236614	0.039835
1	3452	0.189607	0.0483258
1	3467	0.265774	0.040014
1	3485	0.240638	0.0367939
1	3492	0.196358	0.056211
1	3520	0.181223	0.0471658
1	3525	0.224116	0.0507323
1	3550	0.16292	0.0442465
1	3556	0.193829	0.0406552
1	3563	0.195694	0.0583096
1	3574	0.230852	0.0433611
1	3576	0.200779	0.0354938
1	3581	0.198274	0.0317228
1	3586	0.226359	0.0342252
1	3626	0.196867	0.0398921
1	3638	0.186222	0.0368915
1	3645	0.218919	0.0428083
1	3657	0.23044	0.0654744
1	3667	0.248237	0.0545889
1	3668	0.214935	0.0541705
1	3672	0.206141	0.0496082
1	3724	0.258272	0.053273
1	3734	0.167617	0.0505233
1	3740	0.219135	0.0529195
1	3749	0.187897	0.0551677
1	3752	0.172754	0.0399728
1	3756	0.253397	0.0446928
1	3762	0.20855	0.031327
1	3764	0.196908	0.0333621
1	3804	0.233009	0.051055
1	3818	0.21131	0.0391154
1	3837	0.202178	0.0541718
1	3838	0.236312	0.0495272
1	3845	0.235636	0.0502271
1	3857	0.201125	0.0506928
1	3867	0.211251	0.043779
1	3911	0.178971	0.0500496
1	3913	0.199662	0.0596836
1	3936	0.166397	0.0410577
1	3997	0.196211	0.0513737
1	3998	0.21858	0.0626651
1	4004	0.240301	0.0622513
1	4014	0.161011	0.0402861
1	4019	0.224367	0.0659556
1	4030	0.239581	0.0548721
1	4044	0.232205	0.0521897
1	4047	0.203274	0.0489468
1	4081	0.237719	0.0552768
1	4085	0.170039	0.0434221
1	4099	0.262627	0.0426787
1	4107	0.230862	0.0592262
1	4122	0.193227	0.0471389
1	4140	0.197164	0.0420441
1	4163	0.209696	0.0600033
1	4192	0.211819	0.0498422
1	4194	0.188355	0.0539251
1	4205	0.198625	0.0513146
1	4220	0.22582	0.0543916
1	4240	0.177821	0.0421222
1	4252	0.243482	0.044861
1	4257	0.242958	0.0447935
1	4279	0.183375	0.0480966
1	4290	0.261029	0.0632953
1	4309	0.19794	0.0389813
1	4365	0.216729	0.0532788
1	4369	0.235211	0.0440005
1	4386	0.203065	0.0499034
1	4400	0.199923	0.0572486
1	4409	0.181869	0.0443595
1	4410	0.183577	0.0374033
1	4420	0.205362	0.0421194
1	4422	0.194497	0.0548235
1	4425	0.189075	0.0323621
1	4441	0.22761	0.034764
1	4458	0.213858	0.0604469
1	4489	0.213567	0.0428414
1	4505	0.215368	0.031314
1	4526	0.257997	0.0526226
1	4562	0.1608	0.037745
1	4570	0.22509	0.0583863
1	4590	0.196407	0.0461646
1	4591	0.193377	0.0373216
1	4601	0.168522	0.0501741
1	4604	0.218714	0.0506814
1	4610	0.17235	0.0507268
1	4613	0.204307	0.0542482
1	4615	0.236889	0.0559281
1	4639	0.205511	0.0598595
1	4643	0.186978	0.0488616
1	4647	0.211916	0.0480537
1	4725	0.221851	0.0612801
1	4741	0.241068	0.0582537
1	4743	0.126842	0.0375397
1	4749	0.198814	0.0510609
1	4761	0.183826	0.0391579
1	4764	0.223725	0.0481555
1	4765	0.219001	0.0561638
1	4766	0.186932	0.0416124
1	4783	0.22403	0.0592524
1	4785	0.1797	0.0380559
1	4790	0.311779	0.0376904
1	4889	0.220795	0.0437759
1	4896	0.170873	0.0380932
1	4910	0.199525	0.038078
1	4959	0.22283	0.0441965
1	4961	0.249103	0.0655531
1	4969	0.276707	0.0531801
1	4973	0.159909	0.0382805
1	4977	0.1736	0.0489534
1	4979	0.197265	0.0528526
1	4983	0.19067	0.0564945
1	4988	0.160008	0.0421584
1	5017	0.197761	0.0591563
1	5033	0.18821	0.0432602
1	5038	0.220932	0.0386567
1	5096	0.248339	0.0556218
1	5112	0.230078	0.0491153
1	5117	0.203198	0.0428912
1	5191	0.191754	0.0539267
1	5204	0.17937	0.0429564
1	5209	0.241981	0.0439878
1	5222	0.178958	0.0349392
1	5226	0.22269	0.0592635
1	5231	0.139979	0.0406398
1	5234	0.228206	0.0378312
1	5240	0.184158	0.051638
1	5249	0.170019	0.0476037
1	5281	0.234381	0.0401491
1	5289	0.191612	0.0434797
1	5316	0.185467	0.0485573
1	5318	0.191192	0.0394299
1	5338	0.251319	0.0502654
1	5343	0.192947	0.040915
1	5346	0.228673	0.0380533
1	5356	0.20305	0.0450873
1	5378	0.234509	0.0393837
1	5387	0.159118	0.0370312
1	5392	0.176718	0.042963
1	5402	0.203786	0.0442649
1	5403	0.204828	0.0380874
1	5415	0.172552	0.0480227
1	5435	0.221406	0.0575589
1	5444	0.167552	0.0485831
1	5483	0.185372	0.0533169
1	5484	0.197834	0.053681
1	5499	0.214225	0.0357869
1	5503	0.216338	0.0483119
1	5524	0.198027	0.0365243
1	5525	0.228919	0.0521353
1	5532	0.231142	0.0387005
1	5540	0.208228	0.0370812
1	5549	0.229987	0.0479846
1	5553	0.198165	0.0353414
1	5563	0.230673	0.050492
1	5565	0.180534	0.0457759
1	5605	0.154274	0.0392858
1	5610	0.197211	0.0468914
1	5619	0.360349	0.020471
1	5620	0.199779	0.0509733
1	5621	0.147721	0.0398802
1	5628	0.164227	0.0397653
1	5650	0.191898	0.0514228
1	5651	0.189549	0.053905
1	5668	0.212735	0.0503693
1	5669	0.229959	0.0485814
1	5675	0.182871	0.0465805
1	5704	0.182522	0.0483377
1	5711	0.244669	0.0534121
1	5721	0.177636	0.0519335
1	5741	0.157522	0.0464827
1	5746	0.245344	0.0429141
1	5749	0.217894	0.052136
1	5757	0.2077	0.0485179
1	5773	0.207123	0.045239
1	5775	0.168858	0.0379123
1	5776	0.215632	0.0522008
1	5783	0.19275	0.0436744
1	5853	0.194289	0.0375895
1	5857	0.206264	0.0572657
1	5875	0.208036	0.0442485
1	5891	0.187784	0.0539123
1	5916	0.184066	0.0446462
1	5921	0.206958	0.0401633
1	5945	0.222668	0.0591825
1	5957	0.207233	0.0449489
1	5962	0.245566	0.0455674
1	5971	0.231283	0.0611023
1	5987	0.198661	0.0516867
1	6011	0.18157	0.044895
1	6018	0.175659	0.045068
1	6037	0.206329	0.0623138
1	6038	0.148961	0.0430174
1	6064	0.216992	0.0602957
1	6108	0.183083	0.0400011
1	6162	0.215781	0.0511538
1	6208	0.229274	0.0460613
1	6211	0.139121	0.0411998
1	6244	0.194306	0.0419745
1	6245	0.195379	0.039276
1	6256	0.230892	0.048867
1	6263	0.303101	0.0338873
1	6271	0.296989	0.0418637
1	6304	0.180434	0.0408294
1	6334	0.2108	0.0461032
1	6343	0.217976	0.0563228
1	6355	0.182374	0.0420651
1	6378	0.157825	0.0366995
1	6379	0.247523	0.0475949
1	6381	0.239555	0.0329717
1	6396	0.19844	0.0575559
1	6400	0.180363	0.0436374
1	6416	0.134504	0.0355585
1	6418	0.221101	0.0501664
1	6442	0.195741	0.0461037
1	6451	0.227425	0.0474406
1	6475	0.17871	0.0348795
1	6480	0.208702	0.0424181
1	6481	0.211872	0.05332
1	6483	0.249231	0.0369551
1	6490	0.171738	0.0326048
1	6532	0.202817	0.0369441
1	6546	0.184726	0.0552559
1	6549	0.157299	0.0457189
1	6551	0.185585	0.0476875
1	6590	0.19208	0.0457473
1	6596	0.211913	0.0495163
1	6608	0.17907	0.0513122
1	6634	0.211862	0.0587864
1	6658	0.184256	0.0354783
1	6672	0.171266	0.0496273
1	6682	0.249543	0.0378125
1	6687	0.238181	0.0577356
1	6691	0.239828	0.0378553
1	6702	0.178894	0.0418421
1	6735	0.192328	0.0405316
1	6742	0.216689	0.0343917
1	6778	0.165681	0.0451237
1	6795	0.213577	0.0596112
1	6813	0.1742	0.0523229
1	6815	0.210191	0.0581714
1	6823	0.157193	0.0439374
1	6848	0.179766	0.0309846
1	6857	0.211529	0.0548141
1	6869	0.198764	0.0451962
1	6882	0.18979	0.0489733
1	6892	0.181194	0.0437114
1	6937	0.199716	0.0514826
1	6953	0.179956	0.0447839
1	6985	0.224429	0.0384854
1	6986	0.204524	0.045311
1	6994	0.191946	0.0412644
1	6995	0.215845	0.0457753
1	6997	0.213615	0.0513695
1	7032	0.180899	0.0487427
1	7050	0.195219	0.0450669
1	7071	0.170876	0.047835
1	7088	0.225204	0.0504173
1	7126	0.222568	0.0502586
1	7156	0.245466	0.0462394
1	7170	0.205184	0.0523715
1	7191	0.243278	0.0455072
1	7209	0.158403	0.0404887
1	7211	0.19564	0.0414634
1	7221	0.200502	0.0372896
1	7232	0.173821	0.0425438
1	7290	0.263301	0.0400244
1	7308	0.24364	0.0563433
1	7331	0.180519	0.0544869
1	7348	0.207859	0.0456457
1	7363	0.262315	0.041955
1	7368	0.176964	0.0529315
1	7374	0.255182	0.056398
1	7386	0.162088	0.048811
1	7389	0.238288	0.0358149
1	7403	0.230581	0.0560655
1	7422	0.22693	0.0540391
1	7445	0.212529	0.0398008
1	7461	0.196654	0.0338137
1	7495	0.163728	0.0376872
1	7507	0.187942	0.0441716
1	7513	0.213155	0.0629453
1	7536	0.236667	0.054037
1	7538	0.134491	0.0362553
1	7542	0.20369	0.04664
1	7555	0.200327	0.0445071
1	7573	0.209639	0.0491806
1	7589	0.217549	0.0518305
1	7610	0.192046	0.0421397
1	7666	0.182361	0.0522957
1	7685	0.227586	0.042964
1	7687	0.154555	0.0387907
1	7705	0.382888	0.0622989
1	7715	0.204144	0.044051
1	7719	0.164832	0.048207
1	7740	0.221326	0.043332
1	7755	0.14601	0.037686
1	7772	0.161591	0.0483008
1	7819	0.194387	0.0564361
1	7826	0.255471	0.0374029
1	7840	0.20444	0.0403819
1	7841	0.191761	0.0528268
1	7848	0.186492	0.0400379
1	7851	0.203799	0.0521915
1	7912	0.174199	0.0486569
1	7934	0.207371	0.0584353
1	7944	0.128839	0.0383365
1	7958	0.206752	0.0344623
1	7959	0.235766	0.0411594
1	7969	0.199342	0.0537107
1	8005	0.183397	0.0472076
1	8042	0.23131	0.061933
1	8103	0.187473	0.042997
1	8131	0.154709	0.0456043
1	8174	0.290259	0.035808
1	8183	0.23883	0.0480863
1	8198	0.208574	0.050366
1	8214	0.182418	0.0472205
1	8251	0.262456	0.0398141
1	8258	0.198561	0.0485253
1	8284	0.204345	0.0357748
1	8288	0.20819	0.0420678
1	8318	0.176402	0.0522529
1	8366	0.20314	0.0520186
1	8375	0.163472	0.0410767
1	8398	0.221651	0.0365864
1	8406	0.135968	0.0408283
1	8449	0.183789	0.0535486
1	8451	0.167522	0.0328046
1	8458	0.218291	0.0442639
1	8484	0.168169	0.0325052
1	8519	0.16235	0.0428781
1	8529	0.180153	0.0450384
1	8541	0.185605	0.0449942
1	8542	0.201806	0.0440969
1	8546	0.237367	0.0295539
1	8591	0.245129	0.0388704
1	8621	0.151031	0.0421621
1	8664	0.160985	0.0445722
1	8665	0.194039	0.0515503
1	8676	0.201484	0.033695
1	8696	0.248044	0.0393589
1	8712	0.198152	0.0421944
1	8720	0.197024	0.0450201
1	8730	0.165497	0.049409
1	8754	0.189616	0.0556005
1	8763	0.262816	0.0479747
1	8786	0.193131	0.051993
1	8821	0.17785	0.0505886
1	8824	0.162816	0.0370092
1	8826	0.184324	0.0551352
1	8834	0.214484	0.0471703
1	8857	0.190494	0.0486858
1	8863	0.19263	0.0542558
1	8873	0.214699	0.0393618
1	8896	0.192748	0.0404662
1	8932	0.235904	0.0702601
1	8947	0.227595	0.0324122
1	8968	0.213618	0.0352583
1	8986	0.151549	0.0449388
1	8995	0.183639	0.0367569
1	9020	0.187813	0.0428473
1	9026	0.193372	0.0455632
1	9032	0.166884	0.0498405
1	9034	0.207405	0.0547901
1	9039	0.185716	0.0438369
1	9045	0.176568	0.0445572
1	9070	0.19709	0.0596955
1	9092	0.216657	0.0423299
1	9094	0.19672	0.0543246
1	9101	0.270321	0.0465189
1	9122	0.241787	0.0553401
1	9133	0.237006	0.0510193
1	9139	0.168738	0.0493804
1	9167	0.199217	0.0408156
1	9201	0.248454	0.0518267
1	9211	0.198971	0.0527645
1	9292	0.239521	0.0428981
1	9299	0.234387	0.0347087
1	9306	0.198155	0.0375829
1	9309	0.219676	0.0576596
1	9337	0.153982	0.0396162
1	9341	0.183744	0.0442515
1	9411	0.18733	0.0491485
1	9425	0.236313	0.0640928
1	9447	0.192335	0.0426637
1	9448	0.211368	0.0415473
1	9457	0.218888	0.0461238
1	9472	0.245227	0.0636524
1	9494	0.185072	0.0350765
1	9495	0.15862	0.046835
1	9517	0.192571	0.049281
1	9545	0.211072	0.0414379
1	9558	0.148869	0.0385601
1	9581	0.233299	0.0450623
1	9586	0.244544	0.0589264
1	9594	0.210647	0.0566136
1	9595	0.212626	0.0510315
1	9635	0.179779	0.0530491
1	9648	0.250596	0.0455343
1	9650	0.192086	0.0294221
1	9678	0.184117	0.0454247
1	9680	0.179169	0.0487782
1	9685	0.212474	0.0564493
1	9687	0.266569	0.0429303
1	9688	0.470213	0.0121839
1	9697	0.27011	0.0517533
1	9708	0.376648	0.0341323
1	9713	0.201822	0.0501288
1	9790	0.213356	0.0536689
1	9791	0.198377	0.0350004
1	9800	0.208946	0.0436589
1	9817	0.201357	0.0478326
1	9825	0.198525	0.0545851
1	9838	0.16905	0.0499402
1	9890	0.168212	0.0346866
1	9898	0.179733	0.0506405
1	9929	0.155805	0.0440811
1	9958	0.224814	0.0326793
1	9982	0.152691	0.0389363
1	9983	0.203082	0.0614286
1	9991	0.190683	0.0538506
1	9993	0.222207	0.064284
1	10005	0.245697	0.0418347
1	10010	0.197526	0.0451887
1	10011	0.150406	0.0419368
1	10012	0.222933	0.0551027
1	10014	0.17972	0.0315666
1	10048	0.187777	0.0332087
1	10049	0.33812	0.0261897
1	10086	0.254599	0.0477541
1	10095	0.196028	0.0371143
1	10096	0.204835	0.040027
1	10129	0.19056	0.0376638
1	10144	0.232641	0.038994
1	10189	0.287728	0.041717
1	10205	0.193541	0.0488817
1	10234	0.237163	0.0489074
1	10256	0.266319	0.0513725
1	10263	0.190744	0.0470121
1	10301	0.194516	0.0424597
1	10306	0.17721	0.0350523
1	10307	0.171098	0.0468699
1	10315	0.230109	0.0411729
1	10324	0.233191	0.047493
1	10348	0.204451	0.0322492
1	10385	0.229544	0.052376
1	10386	0.217653	0.0575631
1	10399	0.528236	0.0309328
1	10410	0.196331	0.0544611
1	10435	0.228096	0.0488647
1	10441	0.193303	0.0467129
1	10463	0.230468	0.0419241
1	10478	0.21078	0.0602978
1	10484	0.175118	0.0466498
1	10485	0.242259	0.0398437
1	10486	0.153801	0.0362834
1	10498	0.173067	0.0478443
1	10543	0.238003	0.0370196
1	10552	0.258217	0.0554065
1	10583	0.197415	0.0371355
1	10588	0.224527	0.0402245
1	10622	0.204125	0.0531681
1	10638	0.174284	0.0518985
1	10645	0.241043	0.0498269
1	10655	0.225952	0.0456718
1	10656	0.165649	0.0463816
1	10671	0.192869	0.0431999
1	10733	0.195654	0.0587978
1	10776	0.192319	0.032281
1	10786	0.217429	0.0470201
1	10802	0.187044	0.0545123
1	10828	0.243261	0.0525787
1	10840	0.15438	0.0456913
1	10868	0.189943	0.054703
1	10880	0.21411	0.0471413
1	10884	0.209881	0.0447991
1	10892	0.217252	0.0393805
1	10940	0.211156	0.0600236
1	10952	0.201324	0.0467406
1	10963	0.163913	0.0445854
1	10982	0.150068	0.0384578
1	10986	0.238787	0.0408719
1	10987	0.208071	0.0460777
1	10995	0.17486	0.0440941
1	11009	0.226665	0.049184
1	11011	0.167973	0.0421472
1	11012	0.281951	0.0442841
1	11034	0.215114	0.0571629
1	11061	0.200299	0.0360714
1	11062	0.148716	0.0431474
1	11070	0.194511	0.0409534
1	11079	0.207083	0.04031
1	11102	0.178752	0.0502892
1	11112	0.192161	0.0499849
1	11124	0.192156	0.0478885
1	11142	0.170703	0.0473393
1	11156	0.214192	0.0555635
1	11179	0.181013	0.0421727
1	11196	0.192961	0.0571942
1	11201	0.223402	0.0402498
1	11206	0.2014	0.0446629
1	11241	0.190596	0.0410183
1	11255	0.251176	0.0335156
1	11268	0.240468	0.0456828
1	11274	0.165171	0.0426699
1	11275	0.187858	0.0372298
1	11277	0.156245	0.0426244
1	11280	0.180752	0.0511949
1	11288	0.186114	0.0492827
1	11307	0.190307	0.0531844
1	11310	0.242105	0.0532369
1	11327	0.21524	0.0423642
1	11350	0.191517	0.0367705
1	11363	0.205517	0.0414975
1	11377	0.197702	0.0573415
1	11386	0.190477	0.0460709
1	11390	0.264925	0.0434279
1	11412	0.176542	0.0518275
1	11433	0.256181	0.0390626
1	11455	0.238119	0.0501421
1	11469	0.191437	0.0569479
1	11480	0.16347	0.0481051
1	11502	0.240313	0.0539914
1	11519	0.173315	0.0472618
1	11545	0.205847	0.0557659
1	11570	0.137721	0.0406754
1	11620	0.230165	0.0454249
1	11624	0.212543	0.034673
1	11652	0.152247	0.0439023
1	11654	0.210909	0.056491
1	11656	0.206976	0.0416381
1	11659	0.20494	0.0349559
1	11666	0.240327	0.0350726
1	11680	0.144027	0.0400235
1	11684	0.200414	0.034409
1	11699	0.159681	0.0458744
1	11716	0.147726	0.0419536
1	11717	0.186794	0.0407448
1	11728	0.174654	0.0512417
1	11765	0.150769	0.0434761
1	11787	0.18763	0.0502408
1	11800	0.160263	0.0434872
1	11827	0.22299	0.0371146
1	11833	0.241426	0.0630372
1	11843	0.158432	0.0388732
1	11862	0.203895	0.0592554
1	11876	0.209312	0.0556552
1	11923	0.232841	0.0368611
1	11925	0.297205	0.054548
1	11942	0.154919	0.0463603
1	11961	0.163543	0.0490746
1	11964	0.225014	0.0439692
1	11970	0.207961	0.0401795
1	11976	0.256991	0.0340591
1	11982	0.219311	0.0422674
1	11990	0.197681	0.0460308
1	12002	0.170859	0.0390274
1	12015	0.178233	0.052089
1	12019	0.191071	0.0359351
1	12028	0.205619	0.0366753
1	12042	0.223788	0.0506789
1	12085	0.198564	0.0555551
1	12089	0.215416	0.0380654
1	12123	0.194213	0.0382799
1	12171	0.202253	0.051874
1	12191	0.221297	0.0521215
1	12282	0.226934	0.0318276
1	12285	0.223575	0.0441106
1	12291	0.20102	0.0314805
1	12295	0.234028	0.0580341
1	12301	0.158818	0.0399752
1	12306	0.164394	0.0390238
1	12311	0.252502	0.0418694
1	12322	0.220724	0.0382453
1	12337	0.164025	0.0483036
1	12364	0.188153	0.0525895
1	12390	0.200639	0.0521652
1	12401	0.154531	0.0380118
1	12429	0.175088	0.0473054
1	12443	0.215411	0.0624473
1	12497	0.17414	0.0404656
1	12562	0.153829	0.0459924
1	12564	0.227269	0.0415989
1	12590	0.207589	0.0408099
1	12592	0.171507	0.0365291
1	12610	0.175515	0.0456875
1	12624	0.239751	0.0448069
1	12628	0.175666	0.0427854
1	12630	0.197432	0.042369
1	12720	0.236535	0.0612872
1	12743	0.193015	0.0516406
1	12752	0.222248	0.0400187
1	12791	0.215274	0.0436791
1	12805	0.192711	0.0494615
1	12819	0.226921	0.0370876
1	12826	0.210001	0.0369353
1	12836	0.215743	0.0620878
1	12867	0.199436	0.0393308
1	12870	0.216826	0.0481601
1	12911	0.172491	0.046704
1	12942	0.260397	0.0428189
1	12964	0.245316	0.033184
1	12977	0.169631	0.0488242
1	12984	0.185445	0.0545544
1	12986	0.184441	0.0433573
1	12998	0.203032	0.0512479
1	12999	0.18959	0.044881
1	13013	0.177488	0.0372822
1	13029	0.155363	0.0399744
1	13088	0.220365	0.0470097
1	13095	0.175935	0.0401409
1	13097	0.248392	0.0414235
1	13109	0.201655	0.0494398
1	13110	0.18004	0.0461882
1	13135	0.169188	0.0410898
1	13145	0.160441	0.0480637
1	13149	0.179738	0.0541502
1	13159	0.184294	0.0496628
1	13186	0.254486	0.0534281
1	13192	0.158608	0.0425237
1	13210	0.268048	0.0425768
1	13214	0.193383	0.0554769
1	13232	0.211965	0.0451704
1	13252	0.254449	0.0398673
1	13253	0.232378	0.0448266
1	13278	0.185008	0.0384107
1	13307	0.236063	0.0519909
1	13406	0.185926	0.0340791
1	13408	0.234988	0.042047
1	13429	0.215072	0.0395074
1	13435	0.192727	0.0455928
1	13452	0.240686	0.0450175
1	13456	0.177217	0.0486758
1	13457	0.204742	0.0421333
1	13458	0.169292	0.0508637
1	13506	0.212233	0.038936
1	13547	0.204764	0.0504927
1	13549	0.158469	0.0391088
1	13559	0.204239	0.0331845
1	13604	0.172706	0.048016
1	13608	0.209527	0.0446807
1	13611	0.189497	0.0503948
1	13628	0.247621	0.0409628
1	13637	0.23491	0.0530622
1	13644	0.200981	0.0548838
1	13646	0.249148	0.0483682
1	13654	0.175279	0.0447652
1	13711	0.162699	0.047467
1	13722	0.257004	0.0512297
1	13736	0.142766	0.0426973
1	13797	0.15851	0.0374717
1	13815	0.242128	0.0461646
1	13822	0.188347	0.0508568
1	13845	0.210391	0.0432134
1	13857	0.321907	0.0306197
1	13858	0.207026	0.0323026
1	13871	0.220591	0.0390815
1	13873	0.18725	0.0421539
1	13876	0.173244	0.0488233
1	13937	0.182666	0.042948
1	13939	0.214417	0.0435732
1	13947	0.223793	0.0465206
1	13971	0.240405	0.0509456
1	13991	0.149203	0.0439193
1	14014	0.170557	0.0465938
1	14023	0.146641	0.0407807
1	14032	0.322208	0.0294917
1	14043	0.161513	0.0451612
1	14062	0.224599	0.0667284
1	14084	0.241787	0.0392512
1	14101	0.188478	0.0513969
1	14106	0.187721	0.0531745
1	14111	0.246934	0.0469582
1	14120	0.231818	0.0499896
1	14135	0.203741	0.0441107
1	14159	0.183915	0.040821
1	14183	0.228747	0.0566948
1	14187	0.244641	0.0581486
1	14188	0.209279	0.0454666
1	14189	0.207251	0.0398119
1	14191	0.194295	0.0424895
1	14217	0.208524	0.0622259
1	14220	0.194993	0.0473992
1	14222	0.153551	0.0455741
1	14231	0.174241	0.0453876
1	14258	0.149679	0.0448372
1	14274	0.217802	0.0574296
1	14280	0.215119	0.0420294
1	14301	0.249215	0.0516968
1	14313	0.196313	0.0477807
1	14317	0.161533	0.0434771
1	14369	0.229283	0.0438416
1	14374	0.193054	0.0520307
1	14378	0.239028	0.0479013
1	14379	0.14677	0.0360961
1	14380	0.217168	0.0437757
1	14390	0.230527	0.057021
1	14403	0.164711	0.0480271
1	14437	0.206532	0.0508458
1	14452	0.21031	0.0478691
1	14467	0.134817	0.0337882
1	14499	0.19999	0.0461148
1	14500	0.21134	0.0430151
1	14543	0.238743	0.0361336
1	14561	0.239316	0.0482515
1	14568	0.229564	0.0602571
1	14570	0.163754	0.0410776
1	14588	0.209525	0.0428369
1	14636	0.17686	0.0531897
1	14643	0.202577	0.0473418
1	14667	0.196593	0.0399319
1	14698	0.177945	0.0522876
1	14747	0.168315	0.0465949
1	14751	0.166589	0.0456378
1	14769	0.202134	0.0386683
1	14786	0.189046	0.0473859
1	14811	0.174624	0.0398142
1	14848	0.179969	0.0363017
1	14859	0.2276	0.0482912
1	14873	0.214755	0.0433261
1	14890	0.225827	0.0442746
1	14914	0.282849	0.036848
1	14915	0.208037	0.0525925
1	14932	0.192132	0.0522306
1	14946	0.221511	0.0304793
1	15005	0.220567	0.0448829
1	15035	0.16441	0.0392897
1	15048	0.202849	0.0549707
1	15057	0.239255	0.0591704
1	15064	0.252928	0.0416529
1	15083	0.216588	0.0509952
1	15090	0.228326	0.0499484
1	15105	0.321609	0.0268453
1	15114	0.190585	0.051129
1	15133	0.224846	0.0363646
1	15139	0.172214	0.0422006
1	15142	0.193307	0.0429179
1	15152	0.166703	0.0481464
1	15162	0.167481	0.0398217
1	15181	0.158206	0.0388976
1	15198	0.245574	0.0475957
1	15206	0.218683	0.034009
1	15222	0.222771	0.0646571
1	15228	0.206799	0.0607208
1	15240	0.172676	0.0408418
1	15244	0.34387	0.0441886
1	15246	0.195291	0.0504962
1	15269	0.246922	0.0575659
1	15275	0.204545	0.0507849
1	15331	0.1877	0.048165
1	15347	0.22483	0.0591773
1	15351	0.187476	0.0475094
1	15373	0.23055	0.0375149
1	15374	0.187069	0.0468055
1	15383	0.216825	0.0361265
1	15386	0.229206	0.0381376
1	15399	0.205644	0.0530624
1	15445	0.15548	0.040108
1	15463	0.197315	0.0459196
1	15466	0.245082	0.0394477
1	15508	0.20395	0.0555497
1	15509	0.232613	0.0407027
1	15535	0.293089	0.0508986
1	15553	0.188182	0.0414278
1	15575	0.176376	0.0373944
1	15578	0.182305	0.0477343
1	15598	0.204598	0.0411502
1	15611	0.197347	0.0494637
1	15670	0.270218	0.0514898
1	15679	0.220732	0.0378053
1	15708	0.205901	0.0352261
1	15720	0.224774	0.0453701
1	15734	0.189087	0.0520399
1	15738	0.16379	0.0480285
1	15763	0.212767	0.0521927
1	15778	0.221641	0.0434657
1	15799	0.170859	0.0360445
1	15805	0.158796	0.0386412
1	15865	0.194521	0.0409993
1	15869	0.224032	0.039657
1	15877	0.237404	0.054036
1	15880	0.166653	0.047465
1	15910	0.239062	0.056379
1	15922	0.202055	0.0433633
1	15923	0.246968	0.0532669
1	15967	0.219676	0.0420221
1	15973	0.154867	0.0324905
1	15976	0.216421	0.0562806
1	15977	0.225505	0.0467991
1	15991	0.222277	0.0672525
1	15998	0.232843	0.0549176
1	16047	0.185434	0.0561357
1	16049	0.183979	0.0545183
1	16059	0.239508	0.0456551
1	16069	0.160395	0.0408313
1	16075	0.162829	0.0493262
1	16088	0.201617	0.0460811
1	16114	0.201874	0.0377035
1	16116	0.173911	0.0453077
1	16127	0.230164	0.0629082
1	16149	0.235238	0.0353342
1	16165	0.194727	0.0513412
1	16206	0.20155	0.0454426
1	16210	0.163453	0.0433974
1	16223	0.185383	0.0527859
1	16231	0.202168	0.0498495
1	16233	0.212885	0.053676
1	16249	0.197305	0.0454261
1	16251	0.181769	0.0391918
1	16291	0.250715	0.048465
1	16295	0.248003	0.0580157
1	16304	0.219405	0.0544366
1	16312	0.214635	0.0549502
1	16364	0.270605	0.0321939
1	16365	0.159018	0.0399802
1	16368	0.181644	0.0410945
1	16397	0.152288	0.040267
1	16414	0.248327	0.056535
1	16421	0.153208	0.0444069
1	16423	0.216297	0.0514527
1	16432	0.226537	0.0509651
1	16452	0.194179	0.0401601
1	16473	0.224858	0.0439878
1	16481	0.188189	0.0453662
1	16487	0.237066	0.0559699
1	16500	0.181219	0.0422718
1	16525	0.198359	0.0592153
1	16534	0.19464	0.0358263
1	16540	0.165149	0.0418914
1	16548	0.183777	0.050075
1	16573	0.149461	0.0413811
1	16574	0.189328	0.0529872
1	16593	0.201142	0.0475084
1	16599	0.139807	0.0375768
1	16614	0.207641	0.0388498
1	16634	0.168816	0.0500648
1	16636	0.119882	0.0358285
1	16659	0.170304	0.0401552
1	16678	0.218082	0.036222
1	16680	0.197776	0.0375669
1	16692	0.254779	0.0668054
1	16693	0.146489	0.033785
1	16696	0.192886	0.0521414
1	16709	0.233848	0.0495319
1	16724	0.212567	0.046786
1	16749	0.263026	0.0507511
1	16762	0.226711	0.0395598
1	16766	0.22872	0.0449761
1	16769	0.229137	0.0339878
1	16789	0.230598	0.0470976
1	16791	0.188733	0.0484306
1	16817	0.220642	0.0557569
1	16820	0.193164	0.0543795
1	16834	0.232428	0.0364669
1	16838	0.178333	0.047191
1	16848	0.177727	0.0538076
1	16878	0.183986	0.0421708
1	16919	0.210935	0.0343164
1	16931	0.22329	0.0635786
1	16954	0.206019	0.0511514
1	16994	0.20868	0.0598686
1	17023	0.235877	0.0420032
1	17026	0.192491	0.0470451
1	17052	0.168222	0.0287544
1	17064	0.167333	0.0423091
1	17097	0.135989	0.0359403
1	17122	0.23821	0.0382688
1	17172	0.139403	0.0414644
1	17174	0.195569	0.0493879
1	17185	0.203094	0.0582508
1	17255	0.205228	0.0467454
1	17313	0.231262	0.0622374
1	17318	0.203682	0.052978
1	17325	0.231048	0.0453635
1	17326	0.239352	0.0501374
1	17329	0.210364	0.0439286
1	17332	0.249152	0.0597081
1	17389	0.220729	0.0514235
1	17404	0.184321	0.05361
1	17426	0.194187	0.0473313
1	17435	0.18018	0.0500035
1	17440	0.22708	0.0531423
1	17454	0.236379	0.0579715
1	17464	0.196503	0.0463076
1	17467	0.176986	0.0454713
1	17493	0.135921	0.0376367
1	17504	0.203008	0.051342
1	17505	0.187681	0.0379143
1	17542	0.208183	0.052767
1	17558	0.244693	0.0380131
1	17566	0.194257	0.0486314
1	17576	0.225176	0.067674
1	17607	0.20394	0.0437574
1	17616	0.195523	0.0588117
1	17630	0.208647	0.0401314
1	17643	0.179223	0.0372161
1	17647	0.185623	0.0465377
1	17652	0.195728	0.0490792
1	17653	0.147593	0.0407182
1	17672	0.170415	0.0336972
1	17709	0.188393	0.0400114
1	17715	0.204415	0.0448441
1	17722	0.171801	0.0454611
1	17725	0.145732	0.0372245
1	17726	0.156056	0.0415287
1	17730	0.216953	0.0485655
1	17741	0.191857	0.0442842
1	17746	0.164395	0.0372943
1	17789	0.248135	0.0613523
1	17801	0.201932	0.0450298
1	17802	0.167671	0.0473015
1	17803	0.162241	0.0490089
1	17810	0.17688	0.035408
1	17816	0.253257	0.0664062
1	17828	0.17541	0.0471482
1	17842	0.223112	0.0531915
1	17845	0.237335	0.0563385
1	17858	0.234025	0.0558097
1	17865	0.230077	0.0413788
1	17883	0.125059	0.0353245
1	17887	0.183009	0.0421302
1	17891	0.215833	0.0461815
1	17918	0.153774	0.0424239
1	17949	0.253526	0.0345111
1	17967	0.198736	0.0389403
1	18027	0.220309	0.0631369
1	18059	0.188364	0.0393286
1	18079	0.185248	0.047878
1	18123	0.218418	0.0451456
1	18129	0.192678	0.0448018
1	18144	0.20466	0.0394519
1	18160	0.213129	0.0421605
1	18166	0.166571	0.0484525
1	18168	0.211479	0.0480802
1	18177	0.241105	0.0624171
1	18186	0.211518	0.0627553
1	18260	0.198422	0.0499009
1	18275	0.233541	0.0403077
1	18279	0.230168	0.0526656
1	18296	0.230995	0.0524533
1	18305	0.234548	0.0537517
1	18311	0.21354	0.0509997
1	18329	0.250226	0.0432046
1	18363	0.219624	0.0595694
1	18370	0.200592	0.0568544
1	18390	0.236291	0.0423103
1	18399	0.220171	0.0372268
1	18404	0.211031	0.0456683
1	18413	0.30702	0.0335232
1	18423	0.220923	0.0564464
1	18488	0.235761	0.0369805
1	18493	0.223537	0.0425009
1	18500	0.23763	0.0503206
1	18512	0.22059	0.0569132
1	18519	0.184825	0.047761
1	18558	0.225105	0.0546767
1	18575	0.211876	0.0559357
1	18585	0.229465	0.0560985
1	18601	0.248918	0.062012
1	18654	0.213393	0.0532553
1	18694	0.205133	0.0419412
1	18735	0.191673	0.0481407
1	18752	0.225039	0.0411898
1	18763	0.161736	0.0431673
1	18776	0.156124	0.0453962
1	18791	0.196614	0.0322024
1	18829	0.192258	0.0445109
1	18839	0.21066	0.0348772
1	18859	0.204309	0.0422702
1	18865	0.226593	0.0548246
1	18871	0.194154	0.046964
1	18876	0.199828	0.0341901
1	18880	0.220468	0.0498582
1	18881	0.189791	0.0568332
1	18924	0.175114	0.042647
1	18926	0.224379	0.0461791
1	18930	0.209894	0.0543274
1	18949	0.20917	0.0525245
1	18952	0.177207	0.041819
1	18967	0.144839	0.0413925
1	18978	0.161857	0.0361627
1	18989	0.203974	0.0488191
1	19006	0.158639	0.0365475
1	19041	0.259682	0.0583168
1	19045	0.187214	0.0510845
1	19046	0.161294	0.0316436
1	19062	0.211755	0.0537073
1	19067	0.225188	0.053277
1	19094	0.22611	0.0486878
1	19103	0.168363	0.0442782
1	19121	0.239925	0.0449834
1	19125	0.243018	0.0413965
1	19131	0.181552	0.0339987
1	19148	0.190633	0.0473842
1	19153	0.229133	0.035318
1	19172	0.228827	0.0522832
1	19267	0.149577	0.0426071
1	19279	0.193559	0.0407702
1	19282	0.205155	0.0570875
1	19296	0.239425	0.0481415
1	19307	0.162592	0.0420674
1	19315	0.182491	0.0535523
1	19319	0.173407	0.0431654
1	19332	0.163558	0.0449856
1	19341	0.191432	0.0446755
1	19378	0.19153	0.0438021
1	19412	0.164806	0.0475802
1	19434	0.150928	0.0416727
1	19469	0.159978	0.0387946
1	19513	0.29889	0.0409228
1	19519	0.238011	0.0596119
1	19542	0.242067	0.0583906
1	19543	0.189004	0.0408811
1	19553	0.232028	0.0556647
1	19586	0.244552	0.0512998
1	19591	0.178223	0.0474232
1	19602	0.249554	0.043343
1	19679	0.245656	0.0478037
1	19691	0.201796	0.0407564
1	19696	0.240296	0.0423207
1	19705	0.193378	0.0534787
1	19706	0.319654	0.0300002
1	19739	0.257682	0.0467028
1	19763	0.181798	0.047375
1	19769	0.181397	0.0497386
1	19772	0.212606	0.0541437
1	19794	0.246739	0.0349183
1	19834	0.208538	0.0496619
1	19851	0.208234	0.0458569
1	19852	0.210196	0.0420668
1	19885	0.145602	0.040136
1	19886	0.213413	0.0548102
1	19903	0.203309	0.0399493
1	19912	0.145813	0.0407595
1	19934	0.205894	0.049348
1	19960	0.179392	0.051635
1	19967	0.164491	0.0439886
1	19982	0.173973	0.0412162
1	19984	0.183068	0.0421673
1	20012	0.179113	0.0458659
1	20027	0.232891	0.0654493
1	20039	0.428003	0.0433001
1	20061	0.183655	0.0545062
1	20082	0.247185	0.0348513
1	20094	0.191083	0.0380719
1	20098	0.198449	0.0532786
1	20115	0.222193	0.0459429
1	20141	0.249551	0.0315895
1	20148	0.22392	0.064609
1	20196	0.228422	0.0330027
1	20198	0.186634	0.0521789
1	20217	0.211671	0.0624756
1	20226	0.215344	0.046486
1	20229	0.215525	0.0650105
1	20233	0.138812	0.0383706
1	20243	0.238179	0.037892
1	20259	0.203402	0.0541789
1	20273	0.187948	0.0490396
1	20279	0.171465	0.0383561
1	20283	0.240458	0.0477439
1	20290	0.228208	0.0455262
1	20293	0.195301	0.046949
1	20294	0.209484	0.0538566
1	20310	0.249992	0.0486911
1	20415	0.162869	0.0448077
1	20417	0.218498	0.0562822
1	20457	0.192931	0.0515075
1	20463	0.18731	0.0490046
1	20466	0.222316	0.0628174
1	20471	0.195258	0.0469242
1	20522	0.202689	0.043187
1	20546	0.156094	0.0392287
1	20573	0.202356	0.0453819
1	20580	0.156968	0.0437278
1	20583	0.216557	0.0566788
1	20612	0.229817	0.0628809
1	20615	0.201458	0.046285
1	20631	0.210917	0.0349658
1	20633	0.209054	0.0351
1	20643	0.190823	0.0404195
1	20649	0.246715	0.0464452
1	20656	0.206594	0.0549684
1	20661	0.21317	0.0515609
1	20699	0.260327	0.0473983
1	20751	0.254543	0.0604378
1	20759	0.169045	0.0402706
1	20766	0.229391	0.0611484
1	20776	0.214221	0.0473407
1	20819	0.131469	0.0374167
1	20843	0.150724	0.039758
1	20847	0.185761	0.0440846
1	20848	0.242766	0.0582658
1	20863	0.15721	0.0406915
1	20871	0.174627	0.0367317
1	20879	0.175719	0.0401456
1	20891	0.204014	0.0395931
1	20894	0.187484	0.0526242
1	20915	0.189749	0.0346657
1	20922	0.165171	0.0466961
1	20930	0.172417	0.0377897
1	20939	0.240429	0.0264688
1	20950	0.228259	0.0394454
1	20966	0.187895	0.0487644
1	20999	0.23125	0.0423028
1	21014	0.147321	0.043594
1	21015	0.249789	0.05935
1	21063	0.189572	0.0507096
1	21147	0.183634	0.0399521
1	21170	0.22374	0.0392542
1	21179	0.165307	0.0419749
1	21196	0.230836	0.0328931
1	21199	0.25431	0.0495061
1	21206	0.201978	0.0397183
1	21216	0.189044	0.0568479
1	21283	0.238756	0.057533
1	21287	0.179216	0.039484
1	21290	0.203912	0.0554177
1	21298	0.22612	0.0577531
1	21304	0.216111	0.0534083
1	21349	0.203258	0.0447053
1	21355	0.195038	0.0394061
1	21389	0.236472	0.0381212
1	21392	0.17052	0.0417974
1	21423	0.166411	0.0433812
1	21436	0.222192	0.0472365
1	21439	0.236021	0.0454713
1	21446	0.18467	0.0505757
1	21460	0.230151	0.0363824
1	21484	0.183259	0.0448085
1	21495	0.153102	0.0446608
1	21514	0.234993	0.0699187
1	21516	0.212661	0.0455826
1	21531	0.180078	0.0474415
1	21542	0.284433	0.0471535
1	21584	0.204185	0.0451447
1	21585	0.21602	0.0384895
1	21597	0.199875	0.0534556
1	21607	0.243913	0.0491811
1	21624	0.197429	0.0591457
1	21631	0.211715	0.0555859
1	21633	0.199533	0.0437513
1	21646	0.202833	0.0429827
1	21651	0.231884	0.0627422
1	21667	0.184431	0.0473126
1	21683	0.224813	0.0489272
1	21714	0.160457	0.0468214
1	21746	0.218629	0.0500285
1	21754	0.221328	0.0535796
1	21760	0.214332	0.0480438
1	21787	0.190601	0.0535801
1	21794	0.194116	0.0568295
1	21796	0.233848	0.0324034
1	21798	0.224492	0.0462606
1	21806	0.232892	0.0450396
1	21812	0.235361	0.0494154
1	21830	0.142209	0.039938
1	21851	0.187303	0.0530816
1	21899	0.234475	0.0548415
1	21912	0.240185	0.0422392
1	21919	0.21457	0.0331019
1	21920	0.211811	0.053827
1	21961	0.232487	0.0438094
1	21969	0.241807	0.0468036
1	21975	0.230469	0.0664924
1	21998	0.202472	0.0332006
1	22002	0.208751	0.0514758
1	22040	0.259431	0.0480877
1	22046	0.210298	0.0396541
1	22050	0.246415	0.054048
1	22073	0.185233	0.042501
1	22079	0.197097	0.0504142
1	22087	0.218215	0.0429645
1	22122	0.168113	0.0358903
1	22126	0.18434	0.0456342
1	22130	0.184207	0.0334339
1	22137	0.186053	0.0432159
1	22141	0.237335	0.0524071
1	22142	0.298098	0.026587
1	22155	0.187429	0.0363427
1	22167	0.166671	0.0476867
1	22170	0.194971	0.0467234
1	22178	0.228544	0.0461905
1	22187	0.231336	0.0519462
1	22197	0.180309	0.044793
1	22241	0.226763	0.0616849
1	22247	0.238462	0.0473046
1	22268	0.202218	0.0479635
1	22271	0.161517	0.0458719
1	22282	0.177525	0.049482
1	22291	0.161314	0.0410599
1	22312	0.325665	0.0445011
1	22328	0.232884	0.0677907
1	22353	0.196214	0.0493598
1	22364	0.294894	0.0665274
1	22371	0.180014	0.0472443
1	22393	0.235484	0.0360571
1	22421	0.225546	0.0540216
1	22426	0.18553	0.0450501
1	22428	0.226197	0.0519267
1	22468	0.258382	0.0538219
1	22476	0.204058	0.0371574
1	22477	0.201333	0.0532469
1	22478	0.210559	0.0577039
1	22483	0.151833	0.0438844
1	22516	0.320279	0.0320022
1	22520	0.259301	0.0560322
1	22532	0.195381	0.0546763
1	22593	0.19774	0.0482394
1	22606	0.214645	0.0597204
1	22632	0.171657	0.0474696
1	22648	0.222641	0.060144
1	22661	0.139896	0.0391345
1	22693	0.273893	0.0349031
1	22703	0.222579	0.0458978
1	22704	0.529325	0.0371352
1	22731	0.222486	0.0519272
1	22736	0.162431	0.0476754
1	22764	0.220965	0.0413653
1	22765	0.245514	0.0565498
1	22788	0.148959	0.0416759
1	22838	0.257755	0.0321298
1	22842	0.223744	0.0453311
1	22855	0.197113	0.0395042
1	22864	0.213771	0.0531724
1	22894	0.233672	0.0384012
1	22896	0.209064	0.0563069
1	22922	0.150047	0.0439578
1	22924	0.186653	0.0447783
1	22932	0.202375	0.0496215
1	22939	0.205977	0.0525509
1	22995	0.191704	0.0500604
1	23007	0.226299	0.0583509
1	23019	0.163375	0.042189
1	23025	0.19546	0.0473338
1	23037	0.17547	0.0517691
1	23062	0.196813	0.0546652
1	23084	0.170323	0.0365293
1	23095	0.227467	0.0370125
1	23107	0.21101	0.0473992
1	23151	0.175606	0.0426158
1	23152	0.235358	0.0586047
1	23167	0.19782	0.0479053
1	23189	0.166748	0.041254
1	23223	0.178734	0.0450444
1	23231	0.226426	0.0607014
1	23243	0.211114	0.0369034
1	23286	0.231759	0.0461132
1	23300	0.185335	0.0440866
1	23320	0.21035	0.0525517
1	23332	0.193441	0.0521352
1	23384	0.154023	0.045893
1	23407	0.184161	0.0478743
1	23418	0.244183	0.0440128
1	23463	0.174647	0.0517272
1	23472	0.218707	0.0624483
1	23485	0.233221	0.0447117
1	23513	0.213495	0.036291
1	23553	0.174477	0.0465646
1	23556	0.239888	0.03938
1	23577	0.202367	0.0409464
1	23581	0.20696	0.0439458
1	23609	0.170561	0.0454364
1	23625	0.200835	0.0398849
1	23629	0.2069	0.0377826
1	23636	0.207064	0.0516447
1	23640	0.199798	0.0588465
1	23656	0.192594	0.0478025
1	23669	0.206276	0.0513081
1	23670	0.23837	0.0544656
1	23671	0.242461	0.0517387
1	23713	0.166062	0.0490451
1	23735	0.191599	0.0449709
1	23766	0.147897	0.0347901
1	23773	0.198615	0.0551969
1	23805	0.167045	0.040642
1	23818	0.180435	0.0342168
1	23856	0.231379	0.0562239
1	23878	0.199948	0.0602951
1	23902	0.193958	0.0501555
1	23908	0.215486	0.0617275
1	23910	0.225191	0.0343365
1	23911	0.187995	0.0447395
1	23918	0.155486	0.0376031
1	23959	0.216734	0.0542771
1	23977	0.20786	0.056828
1	23978	0.244123	0.0484975
1	24000	0.224536	0.0374022
1	24030	0.23183	0.0441795
1	24055	0.178242	0.0454642
1	24102	0.257107	0.0333356
1	24108	0.228858	0.057337
1	24144	0.191376	0.0399595
1	24154	0.155311	0.0463403
1	24160	0.246431	0.048836
1	24162	0.228494	0.044691
1	24184	0.186423	0.0470492
1	24190	0.22627	0.0518654
1	24230	0.204859	0.041806
1	24232	0.184653	0.0503832
1	24273	0.192036	0.0465108
1	24289	0.15528	0.0379101
1	24307	0.187973	0.0402549
1	24313	0.218647	0.0401724
1	24334	0.154374	0.0465127
1	24343	0.174567	0.0426466
1	24372	0.207516	0.0432631
1	24400	0.21216	0.0499002
1	24427	0.186038	0.0509677
1	24439	0.25361	0.050249
1	24442	0.127832	0.0387116
1	24461	0.076739	0.00659923
1	24480	0.218335	0.0310625
1	24484	0.233653	0.0388018
1	24492	0.212654	0.0522906
1	24500	0.202281	0.0445874
1	24532	0.188504	0.0519389
1	24552	0.246327	0.0435871
1	24554	0.171975	0.0432634
1	24560	0.230301	0.0676249
1	24570	0.189187	0.0372101
1	24574	0.200838	0.041771
1	24594	0.420535	0.0564071
1	24595	0.205955	0.0415445
1	24600	0.17706	0.0425442
1	24617	0.134529	0.0378537
1	24624	0.244583	0.0498986
1	24644	0.171325	0.0408927
1	24653	0.201036	0.0446899
1	24666	0.198867	0.039761
1	24674	0.183653	0.0539681
1	24690	0.188596	0.0429376
1	24705	0.17059	0.0385996
1	24709	0.19598	0.0524918
1	24745	0.16269	0.0464625
1	24788	0.197973	0.0379368
1	24811	0.245964	0.0527782
1	24816	0.146981	0.0376493
1	24825	0.339144	0.0271057
1	24850	0.213859	0.0556441
1	24857	0.25913	0.0324854
1	24901	0.220879	0.0371514
1	24935	0.211762	0.0476813
1	24939	0.231009	0.034331
1	24964	0.208117	0.0531919
1	24966	0.222917	0.0457495
1	24987	0.212044	0.0613567
1	24991	0.213615	0.05358
1	25011	0.20043	0.0368597
1	25024	0.214312	0.0389859
1	25029	0.224021	0.057283
1	25039	0.208769	0.0460899
1	25052	0.252961	0.0553447
1	25070	0.196947	0.0421668
1	25083	0.192895	0.0534577
1	25108	0.156411	0.0416776
1	25137	0.209107	0.0569678
1	25173	0.215527	0.0534877
1	25186	0.219637	0.0431065
1	25191	0.222667	0.0575227
1	25192	0.178774	0.0472711
1	25208	0.207546	0.0617772
1	25225	0.208077	0.0626966
1	25229	0.213633	0.0601818
1	25250	0.232694	0.0638396
1	25262	0.21532	0.0312716
1	25270	0.151052	0.0400024
1	25279	0.197029	0.0557338
1	25283	0.190869	0.0455978
1	25295	0.238982	0.0426856
1	25304	0.166545	0.0498871
1	25321	0.22236	0.0424094
1	25322	0.165332	0.0399344
1	25371	0.252266	0.0335833
1	25379	0.187963	0.0408691
1	25392	0.186624	0.0361353
1	25476	0.148256	0.0444578
1	25522	0.199116	0.0461527
1	25529	0.175608	0.0529928
1	25544	0.230866	0.0450299
1	25554	0.302399	0.0370959
1	25558	0.260914	0.0330949
1	25575	0.227928	0.036634
1	25582	0.209828	0.0468335
1	25590	0.265564	0.0584136
1	25620	0.248023	0.0427955
1	25621	0.166183	0.0431096
1	25628	0.229759	0.0452076
1	25636	0.177872	0.0464325
1	25661	0.194196	0.0389979
1	25664	0.207249	0.0431601
1	25666	0.213376	0.0407461
1	25762	0.197219	0.0390217
1	25764	0.241962	0.067275
1	25766	0.199232	0.0517234
1	25798	0.237631	0.0481574
1	25819	0.210638	0.0387572
1	25822	0.188132	0.0521777
1	25841	0.258508	0.0438001
1	25845	0.172294	0.0441761
1	25861	0.227283	0.0367651
1	25862	0.224471	0.0411096
1	25867	0.215711	0.0508213
1	25869	0.179337	0.0467379
1	25872	0.240976	0.0454078
1	25945	0.205511	0.0489603
1	25963	0.251292	0.0383894
1	25964	0.169712	0.0401985
1	25985	0.226361	0.0458934
1	26005	0.2378	0.0433885
1	26009	0.228248	0.03971
1	26014	0.229616	0.0408978
1	26031	0.206393	0.0523604
1	26053	0.175831	0.0491575
1	26054	0.240708	0.0547645
1	26061	0.174131	0.0442153
1	26089	0.166038	0.0466112
1	26105	0.206239	0.0371992
1	26157	0.225356	0.0477201
1	26170	0.161357	0.0376735
1	26181	0.190197	0.0513166
1	26189	0.232304	0.0668395
1	26192	0.228057	0.0398216
1	26194	0.195613	0.038238
1	26227	0.224592	0.0488815
1	26301	0.242295	0.0418694
1	26329	0.23275	0.0689771
1	26347	0.217655	0.0392708
1	26359	0.220703	0.0430255
1	26365	0.233311	0.0532159
1	26381	0.22908	0.0543373
1	26389	0.25671	0.0530123
1	26404	0.193176	0.0512679
1	26441	0.218001	0.0487235
1	26478	0.17896	0.0485306
1	26492	0.210551	0.0483034
1	26506	0.238024	0.0449354
1	26513	0.202177	0.0395509
1	26597	0.193073	0.040588
1	26640	0.157232	0.0392652
1	26643	0.158126	0.0370071
1	26646	0.147022	0.0366015
1	26661	0.196291	0.0520517
1	26696	0.218538	0.045958
1	26698	0.204499	0.0451065
1	26786	0.230547	0.0413982
1	26793	0.227751	0.0594361
1	26821	0.182959	0.0477045
1	26854	0.16986	0.0460404
1	26859	0.158509	0.0388182
1	26879	0.192068	0.0464934
1	26881	0.173237	0.0516112
1	26893	0.214411	0.0405271
1	26903	0.219805	0.0559379
1	26957	0.202858	0.0400972
1	26959	0.240786	0.0470191
1	26984	0.236723	0.0653323
1	27035	0.199117	0.0338288
1	27041	0.224733	0.0411933
1	27057	0.20942	0.0492145
1	27063	0.176833	0.0498773
1	27085	0.229025	0.0442405
1	27088	0.211408	0.0606069
1	27105	0.194153	0.0577482
1	27125	0.192652	0.0522828
1	27135	0.23256	0.0362827
1	27136	0.197896	0.0447446
1	27191	0.217583	0.0417743
1	27192	0.228435	0.0625821
1	27202	0.174524	0.0487039
1	27227	0.199918	0.0480567
1	27239	0.300595	0.0671548
1	27262	0.224466	0.0432005
1	27268	0.250676	0.0354745
1	27310	0.224315	0.0412931
1	27328	0.185288	0.0536418
1	27329	0.147595	0.0402141
1	27334	0.246653	0.0453667
1	27373	0.188937	0.0572319
1	27390	0.21778	0.0490116
1	27416	0.228825	0.0416544
1	27439	0.185976	0.0466757
1	27443	0.239011	0.044176
1	27472	0.20782	0.0402015
1	27512	0.156066	0.043951
1	27531	0.192994	0.0467462
1	27547	0.248172	0.0405072
1	27555	0.217704	0.0549125
1	27601	0.201484	0.0458937
1	27609	0.233066	0.0591778
1	27635	0.160853	0.0450002
1	27659	0.248185	0.0568551
1	27665	0.160134	0.0482056
1	27696	0.183301	0.0443969
1	27710	0.206303	0.0604924
1	27731	0.153266	0.0460431
1	27733	0.227309	0.0506699
1	27769	0.187294	0.0536878
1	27778	0.170947	0.039415
1	27801	0.229947	0.050647
1	27810	0.193365	0.0453198
1	27841	0.212654	0.0363668
1	27867	0.247929	0.0479193
1	27876	0.190723	0.0486977
1	27879	0.309671	0.0642967
1	27902	0.187286	0.0476317
1	27908	0.226197	0.0537911
1	27921	0.14541	0.043842
1	27949	0.187341	0.0456174
1	27964	0.249547	0.04797
1	27991	0.219919	0.0474444
1	28017	0.230063	0.0385633
1	28052	0.16575	0.0436706
1	28061	0.186399	0.0520195
1	28074	0.252527	0.0459581
1	28099	0.23562	0.0376299
1	28139	0.187763	0.0419444
1	28152	0.173876	0.0525774
1	28171	0.241177	0.0672184
1	28204	0.158967	0.0331603
1	28288	0.200088	0.0467525
1	28309	0.232654	0.0632812
1	28327	0.163773	0.0459153
1	28375	0.196936	0.0470196
1	28378	0.182403	0.0475613
1	28391	0.212244	0.0537716
1	28401	0.192913	0.0507679
1	28409	0.223139	0.0315502
1	28419	0.230869	0.0565259
1	28424	0.164753	0.0450921
1	28459	0.205061	0.0590954
1	28476	0.216644	0.0345913
1	28481	0.219425	0.035403
1	28485	0.200959	0.0479262
1	28522	0.247736	0.0562231
1	28532	0.206871	0.0394639
1	28562	0.211651	0.0470874
1	28571	0.187523	0.0378508
1	28572	0.170896	0.0335566
1	28603	0.200587	0.0560141
1	28607	0.220207	0.0404312
1	28609	0.232283	0.0480901
1	28618	0.163182	0.0388701
1	28622	0.204213	0.034215
1	28625	0.202021	0.041541
1	28662	0.229389	0.0518042
1	28682	0.195071	0.0509242
1	28696	0.165742	0.0402316
1	28800	0.353501	0.0493579
1	28841	0.232161	0.0405238
1	28842	0.247201	0.0382026
1	28874	0.187555	0.0486675
1	28901	0.214009	0.0607495
1	28926	0.218007	0.0462603
1	28934	0.203721	0.0518815
1	28946	0.139864	0.0412367
1	28970	0.243666	0.0432677
1	28985	0.237672	0.0415557
1	29003	0.231888	0.0618023
1	29026	0.213972	0.0446411
1	29049	0.223047	0.0476004
1	29058	0.19755	0.0412631
1	29061	0.222181	0.0502952
1	29114	0.210209	0.0442827
1	29119	0.173968	0.0432222
1	29144	0.216669	0.0553212
1	29160	0.205455	0.0545832
1	29171	0.172225	0.0503474
1	29176	0.199306	0.056124
1	29212	0.236877	0.0424652
1	29219	0.19073	0.0409758
1	29224	0.212476	0.0554122
1	29227	0.239563	0.0356537
1	29233	0.226286	0.0652514
1	29243	0.200005	0.0577885
1	29318	0.24136	0.0483538
1	29332	0.231593	0.0385477
1	29346	0.240017	0.0530245
1	29394	0.185282	0.0541685
1	29420	0.187942	0.0474686
1	29437	0.193171	0.042289
1	29469	0.222263	0.0620198
1	29474	0.262725	0.0521522
1	29486	0.18822	0.0354636
1	29504	0.218131	0.0419488
1	29508	0.216145	0.062475
1	29510	0.232919	0.0614257
1	29532	0.183162	0.0514929
1	29535	0.188774	0.048991
1	29574	0.1879	0.0450412
1	29594	0.250638	0.0389558
1	29611	0.195295	0.0504953
1	29670	0.208732	0.048155
1	29687	0.192072	0.0317746
1	29695	0.214836	0.0497224
1	29696	0.199144	0.0373757
1	29701	0.211508	0.0413473
1	29721	0.195834	0.0481775
1	29729	0.147502	0.0381208
1	29740	0.166748	0.0456584
1	29743	0.214304	0.0539818
1	29748	0.202979	0.0383379
1	29777	0.236824	0.0593893
1	29841	0.173267	0.0524409
1	29845	0.183312	0.0416944
1	29860	0.171512	0.0321046
1	29922	0.230821	0.053076
1	29935	0.216565	0.0378946
1	29937	0.252678	0.0486248
1	29939	0.218559	0.0461983
1	29942	0.214686	0.0543433
1	29950	0.20391	0.0446025
1	29975	0.1886	0.0557964
1	29984	0.199403	0.0452941
1	29986	0.148046	0.0309955
1	29987	0.191033	0.0533291
1	29989	0.17283	0.0455836
1	29992	0.163199	0.0404035
1	30016	0.15983	0.0468855
1	30021	0.156504	0.0435635
1	30040	0.208022	0.0623303
1	30043	0.191682	0.0528641
1	30062	0.15948	0.0480848
1	30087	0.190153	0.0486758
1	30108	0.204396	0.053409
1	30111	0.158114	0.040351
1	30116	0.383918	0.0360984
1	30144	0.157185	0.0437479
1	30157	0.225734	0.0521142
1	30184	0.240478	0.0548875
1	30194	0.198252	0.049633
1	30200	0.197598	0.0531359
1	30241	0.183808	0.0381456
1	30271	0.185325	0.0416102
1	30273	0.182497	0.0461178
1	30276	0.206875	0.0469752
1	30288	0.193231	0.0475641
1	30319	0.249023	0.0366877
1	30321	0.245684	0.05715
1	30336	0.252938	0.0511646
1	30342	0.198936	0.0393326
1	30349	0.273429	0.0425587
1	30351	0.256554	0.0591345
1	30376	0.231526	0.0340251
1	30403	0.157895	0.0419396
1	30414	0.167922	0.0474101
1	30416	0.183372	0.0535831
1	30433	0.226264	0.0394445
1	30443	0.252016	0.05315
1	30456	0.224006	0.0446837
1	30477	0.151374	0.0412252
1	30483	0.236973	0.0490944
1	30514	0.218724	0.0565077
1	30525	0.260988	0.0549679
1	30551	0.171067	0.0392587
1	30559	0.213346	0.0634687
1	30561	0.192768	0.0542019
1	30570	0.190046	0.0554672
1	30586	0.209438	0.0430461
1	30617	0.200808	0.0505531
1	30627	0.192086	0.0367538
1	30628	0.155749	0.0432658
1	30652	0.217242	0.0544855
1	30707	0.159636	0.0444746
1	30714	0.212966	0.0497152
1	30735	0.210255	0.0338279
1	30736	0.217852	0.0342397
1	30741	0.215357	0.0510506
1	30761	0.170894	0.0402964
1	30767	0.28748	0.0438644
1	30768	0.186107	0.0378476
1	30777	0.19198	0.0470543
1	30794	0.218598	0.0471525
1	30807	0.209	0.0560901
1	30853	0.217071	0.0586136
1	30865	0.178063	0.0402027
1	30867	0.230058	0.0485814
1	30907	0.194336	0.0448433
1	30926	0.221775	0.0461356
1	30991	0.149443	0.0425694
1	30994	0.173074	0.0403636
1	31025	0.236609	0.0428047
1	31071	0.173045	0.0502311
1	31106	0.200359	0.0533983
1	31122	0.192436	0.0533234
1	31157	0.227912	0.0596362
1	31184	0.256616	0.052866
1	31198	0.22592	0.0683051
1	31222	0.228656	0.044931
1	31223	0.198465	0.049014
1	31225	0.192986	0.0452175
1	31228	0.22621	0.046649
1	31233	0.187702	0.0420214
1	31245	0.164105	0.0399993
1	31252	0.254744	0.0441626
1	31279	0.197537	0.050355
1	31286	0.231054	0.0537928
1	31289	0.24466	0.0423154
1	31324	0.215503	0.0497224
1	31345	0.176776	0.044324
1	31365	0.226338	0.0675904
1	31377	0.198799	0.0568987
1	31463	0.201255	0.0345586
1	31478	0.255027	0.0526025
1	31516	0.176128	0.038816
1	31522	0.187757	0.0489731
1	31525	0.193909	0.0549933
1	31528	0.201219	0.0394013
1	31548	0.158077	0.0445748
1	31574	0.209508	0.0593592
1	31577	0.18743	0.0513012
1	31578	0.220741	0.0579158
1	31590	0.208989	0.0327805
1	31606	0.209688	0.0413372
1	31613	0.235315	0.0514519
1	31630	0.236761	0.0690834
1	31655	0.210859	0.0596074
1	31660	0.173816	0.0497009
1	31662	0.213841	0.0394456
1	31666	0.197068	0.045334
1	31679	0.196985	0.0550587
1	31781	0.203842	0.0515037
1	31788	0.241198	0.0570949
1	31803	0.236289	0.035082
1	31817	0.243702	0.0559653
1	31870	0.192154	0.0367532
1	31896	0.143071	0.0412629
1	31903	0.227109	0.052467
1	31927	0.231115	0.0508913
1	31933	0.151684	0.0434673
1	31968	0.148847	0.0432924
1	31984	0.198474	0.0394737
1	32039	0.162694	0.0401721
1	32056	0.210106	0.0615267
1	32058	0.147742	0.0436556
1	32074	0.167133	0.0436555
1	32078	0.251309	0.0546004
1	32093	0.208191	0.0462608
1	32100	0.196572	0.056848
1	32115	0.207002	0.0528371
1	32131	0.243253	0.0508727
1	32195	0.180997	0.0509306
1	32198	0.185179	0.0513008
1	32203	0.150383	0.0416141
1	32218	0.156721	0.0473101
1	32234	0.210161	0.0472008
1	32245	0.194741	0.0373312
1	32264	0.225989	0.0547877
1	32290	0.183097	0.033971
1	32292	0.209841	0.0456251
1	32336	0.201464	0.0431586
1	32354	0.187151	0.0489864
1	32359	0.17874	0.0508954
1	32365	0.169577	0.0482239
1	32368	0.237535	0.0499412
1	32382	0.236459	0.0373811
1	32388	0.254637	0.0511243
1	32397	0.224159	0.0458512
1	32416	0.232675	0.0464575
1	32500	0.187801	0.0542451
1	32524	0.149383	0.0424067
1	32537	0.178962	0.0373737
1	32543	0.161066	0.0452708
1	32628	0.172135	0.0466697
1	32639	0.165586	0.0426048
1	32657	0.241805	0.0424761
1	32674	0.171255	0.0425858
1	32721	0.180832	0.0466222
1	32729	0.237368	0.0540664
1	32735	0.161288	0.0485544
1	32747	0.19234	0.0491474
1	32824	0.221764	0.050933
1	32861	0.19523	0.0574735
1	32909	0.146302	0.0438862
1	32927	0.144454	0.0436407
1	32938	0.184963	0.050762
1	32980	0.224227	0.0542207
1	33045	0.234839	0.0507321
1	33111	0.164454	0.043109
1	33119	0.190583	0.0542643
1	33136	0.273555	0.0421181
1	33154	0.20382	0.0466049
1	33174	0.206662	0.0456594
1	33210	0.186619	0.0520568
1	33211	0.283963	0.0553072
1	33213	0.183352	0.0436384
1	33218	0.154334	0.0442515
1	33224	0.239941	0.0510595
1	33225	0.181967	0.0528934
1	33231	0.144474	0.0371237
1	33250	0.202868	0.047303
1	33301	0.202126	0.0391652
1	33313	0.213295	0.044247
1	33362	0.222719	0.0629189
1	33408	0.203647	0.0469661
1	33431	0.234852	0.0492447
1	33473	0.215214	0.051726
1	33514	0.19896	0.0511876
1	33517	0.205544	0.0461441
1	33524	0.189497	0.0546852
1	33576	0.167917	0.0437565
1	33599	0.197743	0.0516943
1	33608	0.174016	0.0439011
1	33630	0.0182549	0.00322845
1	33652	0.218582	0.0609618
1	33744	0.18822	0.0480213
1	33748	0.227112	0.0417264
1	33754	0.252511	0.039057
1	33767	0.236718	0.057528
1	33784	0.26215	0.0406935
1	33811	0.231131	0.0538389
1	33827	0.209745	0.0380743
1	33830	0.219712	0.0508479
1	33833	0.208633	0.0386837
1	33869	0.390343	0.0511654
1	33895	0.211602	0.0551228
1	33906	0.218127	0.0615854
1	33975	0.194313	0.0485682
1	33986	0.195308	0.0481799
1	34002	0.243212	0.0466377
1	34014	0.24745	0.0428037
1	34019	0.173924	0.0415698
1	34035	0.190999	0.0374115
1	34043	0.271145	0.0313304
1	34058	0.228687	0.0629733
1	34069	0.248849	0.0423895
1	34115	0.235164	0.040373
1	34133	0.181438	0.0526358
1	34140	0.254662	0.0415203
1	34170	0.171259	0.0465143
1	34185	0.254932	0.0646389
1	34188	0.209104	0.0406606
1	34221	0.222717	0.0599723
1	34240	0.217299	0.0466967
1	34289	0.169059	0.044578
1	34295	0.180334	0.0454694
1	34310	0.224903	0.0426368
1	34333	0.195437	0.054264
1	34334	0.263628	0.0509664
1	34352	0.239568	0.0615032
1	34385	0.246616	0.0445599
1	34391	0.16771	0.0465085
1	34418	0.181296	0.0485939
1	34431	0.218277	0.0326015
1	34437	0.224943	0.0460264
1	34439	0.204411	0.0415753
1	34448	0.205576	0.0508808
1	34453	0.163139	0.0341771
1	34485	0.233861	0.0623501
1	34488	0.168301	0.0493024
1	34519	0.187337	0.0429446
1	34538	0.15083	0.0425245
1	34543	0.164916	0.0492466
1	34574	0.17695	0.0437789
1	34631	0.186603	0.0470062
1	34684	0.22499	0.0563806
1	34689	0.191817	0.047427
1	34696	0.228272	0.0403343
1	34757	0.209401	0.0379862
1	34798	0.233748	0.0585207
1	34807	0.212129	0.0530086
1	34820	0.183389	0.0403434
1	34848	0.182949	0.0511941
1	34876	0.272264	0.0356783
1	34882	0.233293	0.0661625
1	34905	0.168289	0.0498093
1	34938	0.191861	0.0521485
1	34960	0.208908	0.0422336
1	34986	0.191801	0.0321665
1	35005	0.167976	0.0340431
1	35026	0.184708	0.0514255
1	35027	0.142531	0.0409273
1	35030	0.206208	0.0573681
1	35054	0.208608	0.0458181
1	35077	0.344197	0.0350731
1	35091	0.257721	0.0308231
1	35097	0.242192	0.0404617
1	35126	0.221867	0.0592892
1	35129	0.192656	0.0377281
1	35131	0.192267	0.0566137
1	35146	0.216582	0.0406665
1	35160	0.196464	0.033691
1	35227	0.240957	0.0469179
1	35246	0.24724	0.0540187
1	35249	0.253655	0.0686339
1	35271	0.214587	0.0456294
1	35277	0.15391	0.0385696
1	35322	0.25573	0.03799
1	35343	0.218063	0.0390384
1	35351	0.166194	0.0445155
1	35360	0.222414	0.060076
1	35370	0.2209	0.0520775
1	35380	0.18297	0.0412124
1	35444	0.190454	0.0461164
1	35464	0.2276	0.0445558
1	35477	0.212017	0.0593528
1	35486	0.162819	0.0455717
1	35491	0.238332	0.0491763
1	35508	0.176631	0.046727
1	35521	0.20473	0.0395639
1	35555	0.210158	0.0420056
1	35575	0.221124	0.053703
1	35580	0.176962	0.0380273
1	35581	0.187385	0.0407399
1	35583	0.214754	0.0425024
1	35586	0.251653	0.053406
1	35611	0.23393	0.0594616
1	35621	0.199752	0.0406391
1	35644	0.176666	0.0500167
1	35645	0.211102	0.0480255
1	35646	0.145744	0.0360843
1	35652	0.201083	0.0508169
1	35669	0.236564	0.0639104
1	35737	0.2009	0.0505794
1	35745	0.205298	0.0477107
1	35766	0.237297	0.045727
1	35799	0.196848	0.0458274
1	35846	0.240508	0.0556667
1	35880	0.176012	0.0458214
1	35897	0.200725	0.0532583
1	35916	0.222596	0.050732
1	35957	0.217454	0.052905
1	35962	0.238312	0.0491793
1	35963	0.176394	0.0390745
1	35983	0.21588	0.0533413
1	35997	0.203187	0.0350922
1	36014	0.247326	0.055297
1	36016	0.166258	0.038049
1	36023	0.172067	0.0405943
1	36037	0.234413	0.0507108
1	36041	0.189952	0.0540614
1	36042	0.148435	0.0410942
1	36052	0.210599	0.0558725
1	36060	0.196697	0.0387471
1	36075	0.164391	0.0358917
1	36083	0.208549	0.0516706
1	36106	0.180962	0.0404766
1	36109	0.229013	0.0542465
1	36140	0.226681	0.0601269
1	36169	0.19222	0.0515111
1	36180	0.208085	0.0406427
1	36205	0.213611	0.0573824
1	36207	0.201711	0.0572536
1	36230	0.175071	0.05222
1	36239	0.212193	0.0362764
1	36248	0.217212	0.0584471
1	36267	0.168093	0.0333747
1	36411	0.337026	0.0361528
1	36420	0.214861	0.0376118
1	36446	0.220607	0.0411266
1	36470	0.224443	0.0448148
1	36486	0.184128	0.0463172
1	36509	0.243486	0.0478336
1	36525	0.212577	0.0367902
1	36528	0.190806	0.0432145
1	36545	0.242823	0.037007
1	36553	0.223086	0.0359457
1	36556	0.259559	0.0464589
1	36574	0.231507	0.0475332
1	36581	0.185349	0.0559928
1	36585	0.237303	0.0704079
1	36592	0.187782	0.0563467
1	36598	0.245274	0.0535603
1	36618	0.171765	0.0341971
1	36625	0.193797	0.056124
1	36644	0.161022	0.0438347
1	36665	0.214379	0.0559387
1	36672	0.145957	0.0422863
1	36676	0.220586	0.06412
1	36693	0.152202	0.0443374
1	36719	0.239679	0.0413525
1	36766	0.241677	0.0422215
1	36785	0.172281	0.0438599
1	36801	0.233803	0.0447257
1	36825	0.216334	0.0638668
1	36835	0.222589	0.0365326
1	36889	0.239858	0.0489682
1	36899	0.224524	0.0472446
1	36902	0.220016	0.0455085
1	36935	0.199596	0.0294274
1	37002	0.227009	0.0462657
1	37043	0.238941	0.0418625
1	37046	0.204071	0.0352763
1	37089	0.207913	0.0425933
1	37096	0.251197	0.0607909
1	37099	0.237706	0.0683175
1	37107	0.208825	0.0517392
1	37126	0.251922	0.0669744
1	37145	0.243293	0.0581039
1	37148	0.177286	0.0400323
1	37222	0.207983	0.0629032
1	37237	0.228853	0.05505
1	37240	0.224739	0.0444822
1	37248	0.205433	0.0468014
1	37253	0.152741	0.0461027
1	37255	0.211437	0.0441872
1	37286	0.179755	0.0429514
1	37296	0.164774	0.0432331
1	37308	0.161591	0.032854
1	37321	0.209972	0.0418993
1	37322	0.17619	0.0370792
1	37323	0.187833	0.044088
1	37340	0.210782	0.0502727
1	37383	0.254991	0.061387
1	37384	0.205181	0.0385977
1	37395	0.170051	0.041804
1	37415	0.261857	0.0482045
1	37417	0.180409	0.045788
1	37421	0.257372	0.0483051
1	37422	0.253232	0.0397854
1	37429	0.166114	0.0476026
1	37470	0.17642	0.0409075
1	37510	0.215394	0.0495138
1	37531	0.188234	0.0503568
1	37552	0.191935	0.0388679
1	37568	0.178886	0.0471654
1	37581	0.179036	0.0417134
1	37597	0.193064	0.0371184
1	37604	0.193982	0.0407436
1	37609	0.177928	0.043907
1	37611	0.220011	0.0444908
1	37642	0.189368	0.0536557
1	37647	0.164273	0.0486141
1	37652	0.189339	0.0529989
1	37657	0.212311	0.06138
1	37661	0.209336	0.0333663
1	37672	0.242113	0.0513911
1	37693	0.202923	0.0429937
1	37694	0.240543	0.0412288
1	37696	0.16413	0.0479257
1	37724	0.214924	0.0492329
1	37731	0.174066	0.0473147
1	37734	0.263394	0.0682892
1	37756	0.183303	0.053482
1	37783	0.162552	0.0394865
1	37816	0.257495	0.0525348
1	37821	0.173594	0.0505693
1	37831	0.185896	0.0445021
1	37837	0.171594	0.0412288
1	37846	0.209526	0.0479132
1	37880	0.18396	0.0506536
1	37913	0.222808	0.0382927
1	37926	0.218765	0.0539019
1	37927	0.185432	0.0337419
1	37951	0.189566	0.0454814
1	38009	0.196155	0.0388986
1	38038	0.227757	0.0532696
1	38050	0.226566	0.0440092
1	38060	0.185022	0.0489812
1	38061	0.20429	0.0616397
1	38082	0.260314	0.0473373
1	38139	0.344569	0.0425753
1	38144	0.196901	0.0440498
1	38149	0.209236	0.0452953
1	38204	0.222911	0.0500402
1	38210	0.210023	0.0447753
1	38217	0.153786	0.0456986
1	38240	0.203361	0.0538795
1	38253	0.20202	0.0441447
1	38338	0.264802	0.0474138
1	38342	0.200408	0.0501199
1	38376	0.213337	0.0434579
1	38387	0.204671	0.0572792
1	38398	0.20679	0.0571731
1	38438	0.188602	0.0411254
1	38458	0.178612	0.0477209
1	38459	0.220434	0.0403155
1	38467	0.180163	0.0398782
1	38475	0.241792	0.0379074
1	38477	0.212391	0.0487289
1	38480	0.20633	0.0422222
1	38490	0.167582	0.0414667
1	38515	0.223701	0.0473765
1	38518	0.196776	0.0475208
1	38526	0.244365	0.0595483
1	38529	0.201345	0.0499626
1	38533	0.155214	0.0460298
1	38543	0.161965	0.0487804
1	38548	0.202753	0.0471478
1	38557	0.182552	0.0526083
1	38570	0.225063	0.0392707
1	38575	0.178855	0.0479652
1	38595	0.172865	0.043046
1	38596	0.207148	0.0579189
1	38606	0.173111	0.0473395
1	38629	0.170081	0.0358763
1	38702	0.210917	0.0638412
1	38704	0.255953	0.0521359
1	38706	0.171527	0.05143
1	38732	0.121698	0.0355232
1	38749	0.220205	0.0646931
1	38760	0.196612	0.0322525
1	38767	0.216775	0.058262
1	38804	0.132425	0.0395767
1	38876	0.239481	0.0535783
1	38900	0.231511	0.0646866
1	38906	0.243617	0.0471665
1	38955	0.207132	0.0448571
1	38977	0.262167	0.0375367
1	39003	0.141553	0.0413828
1	39004	0.229594	0.0614939
1	39007	0.165172	0.0450221
1	39065	0.185322	0.0339947
1	39107	0.230549	0.0517491
1	39109	0.23636	0.029239
1	39122	0.251914	0.0458895
1	39127	0.172841	0.0465384
1	39128	0.242811	0.0563853
1	39150	0.155448	0.0464948
1	39160	0.217685	0.0559837
1	39169	0.277303	0.0477759
1	39215	0.17081	0.0473154
1	39221	0.155998	0.0417233
1	39235	0.189367	0.0516795
1	39243	0.240823	0.0472993
1	39288	0.188195	0.0450672
1	39299	0.203113	0.0543989
1	39321	0.236011	0.0451088
1	39325	0.173508	0.0434636
1	39329	0.227824	0.0431325
1	39337	0.216616	0.0352589
1	39339	0.276181	0.0412077
1	39341	0.25258	0.049375
1	39376	0.215493	0.0429285
1	39410	0.222429	0.0394238
1	39412	0.156907	0.0472689
1	39420	0.254654	0.0493345
1	39426	0.23533	0.0641119
1	39432	0.21902	0.0585581
1	39435	0.196255	0.0443038
1	39449	0.199659	0.0457413
1	39455	0.219248	0.0533607
1	39478	0.189552	0.0485048
1	39485	0.223092	0.0656623
1	39500	0.226151	0.0591172
1	39509	0.213259	0.0611446
1	39524	0.234003	0.0597753
1	39546	0.220022	0.0661769
1	39560	0.226988	0.0626214
1	39610	0.196486	0.0342367
1	39630	0.202793	0.052952
1	39632	0.191054	0.0443244
1	39662	0.217389	0.0378527
1	39690	0.19685	0.0545536
1	39706	0.243332	0.0425737
1	39762	0.32859	0.0554416
1	39777	0.222303	0.0370564
1	39797	0.181526	0.039562
1	39807	0.239505	0.0579943
1	39819	0.201813	0.0536688
1	39841	0.196489	0.0414929
1	39844	0.241199	0.0435146
1	39876	0.190569	0.0471187
1	39877	0.202425	0.0460507
1	39883	0.236285	0.0536553
1	39886	0.242357	0.0508795
1	39904	0.205727	0.0621268
1	39920	0.213701	0.0498635
1	39967	0.191249	0.0534345
1	39979	0.246723	0.0527038
1	40016	0.203216	0.0499845
1	40020	0.422439	0.0443924
1	40024	0.232654	0.034626
1	40043	0.223445	0.055734
1	40047	0.196149	0.0538734
1	40053	0.181745	0.0354694
1	40097	0.209948	0.048611
1	40131	0.229749	0.0456243
1	40154	0.256392	0.0417456
1	40162	0.181389	0.053485
1	40168	0.187858	0.0520056
1	40191	0.151636	0.0414702
1	40198	0.169177	0.0510554
1	40227	0.222875	0.059987
1	40238	0.248458	0.0428478
1	40291	0.18085	0.0469912
1	40304	0.185999	0.0458663
1	40311	0.234791	0.0576807
1	40318	0.230055	0.0400548
1	40327	0.171765	0.04452
1	40338	0.202063	0.0484386
1	40346	0.220132	0.0527717
1	40349	0.215238	0.0566369
1	40356	0.26863	0.0383065
1	40370	0.218695	0.0624223
1	40411	0.211533	0.0436536
1	40414	0.184817	0.0544575
1	40457	0.25307	0.0558522
1	40469	0.168411	0.0416736
1	40476	0.209018	0.0466997
1	40494	0.207595	0.0432136
1	40533	0.18657	0.0521008
1	40537	0.20294	0.05657
1	40551	0.215954	0.0445209
1	40557	0.214211	0.0456407
1	40573	0.18425	0.0514689
1	40583	0.240263	0.037067
1	40614	0.218951	0.050011
1	40620	0.191781	0.038988
1	40663	0.198478	0.0496921
1	40672	0.192264	0.0452551
1	40688	0.191277	0.0510009
1	40691	0.205495	0.0392093
1	40695	0.127706	0.0375723
1	40704	0.231173	0.0472333
1	40712	0.181378	0.0530016
1	40715	0.212711	0.050114
1	40717	0.331892	0.0318598
1	40720	0.218966	0.0455573
1	40728	0.222985	0.0469623
1	40730	0.154599	0.0385786
1	40775	0.184416	0.0463147
1	40821	0.216344	0.0642805
1	40864	0.271913	0.0459619
1	40874	0.194069	0.0404851
1	40878	0.205163	0.0419555
1	40912	0.221175	0.0494822
1	40918	0.191579	0.0339246
1	40926	0.164258	0.0345602
1	40970	0.193043	0.0525429
1	40981	0.164002	0.0318356
1	40993	0.228004	0.038181
1	41006	0.245346	0.0577964
1	41014	0.251551	0.0580208
1	41031	0.23022	0.0511777
1	41034	0.197105	0.0544824
1	41036	0.192727	0.0577149
1	41061	0.21099	0.0501826
1	41083	0.23467	0.0531543
1	41175	0.179099	0.0436178
1	41179	0.187752	0.0413187
1	41205	0.207384	0.0474744
1	41208	0.212793	0.0639141
1	41224	0.187672	0.0522928
1	41228	0.207567	0.058988
1	41240	0.156476	0.0461326
1	41248	0.152389	0.0444026
1	41278	0.24072	0.038113
1	41288	0.18918	0.0474667
1	41289	0.213526	0.0592313
1	41333	0.222355	0.0399296
1	41341	0.197042	0.0389101
1	41363	0.271596	0.0497614
1	41364	0.213936	0.0415368
1	41379	0.180159	0.0316251
1	41413	0.190547	0.0573752
1	41430	0.200238	0.0313994
1	41445	0.219216	0.0620969
1	41501	0.259187	0.0618565
1	41505	0.196147	0.0402675
1	41522	0.206983	0.0439442
1	41537	0.207976	0.0520952
1	41591	0.173479	0.0509472
1	41608	0.161227	0.0418838
1	41660	0.252381	0.0461384
1	41684	0.191249	0.0577473
1	41696	0.217685	0.0449934
1	41699	0.184943	0.0429567
1	41708	0.185214	0.0449338
1	41729	0.234341	0.0639158
1	41743	0.198278	0.0486811
1	41760	0.201577	0.0515366
1	41780	0.215016	0.0479702
1	41789	0.155104	0.0368016
1	41848	0.197025	0.0418572
1	41893	0.225358	0.0580574
1	41915	0.251541	0.0468875
1	41947	0.172864	0.0451687
1	41952	0.230996	0.0655014
1	42002	0.190354	0.0376932
1	42007	0.205835	0.0447545
1	42015	0.205206	0.0555583
1	42033	0.174117	0.0515096
1	42068	0.19238	0.0459901
1	42072	0.231982	0.0372054
1	42074	0.198628	0.0444044
1	42078	0.18619	0.0437578
1	42134	0.193944	0.0397956
1	42192	0.248367	0.0619634
1	42217	0.161254	0.0338549
1	42226	0.201664	0.0490384
1	42231	0.182162	0.0513356
1	42259	0.252195	0.0423318
1	42270	0.137673	0.0404406
1	42272	0.206467	0.0616729
1	42274	0.228953	0.0539262
1	42280	0.211186	0.0459565
1	42306	0.214038	0.0399353
1	42314	0.205216	0.0522741
1	42315	0.179208	0.0476952
1	42368	0.22609	0.0627561
1	42394	0.196902	0.0347853
1	42399	0.207615	0.0515761
1	42478	0.23751	0.0612623
1	42515	0.19199	0.0535825
1	42543	0.192712	0.0414103
1	42548	0.17769	0.0394396
1	42556	0.232931	0.0544936
1	42563	0.1832	0.0403945
1	42572	0.25993	0.0655134
1	42574	0.241817	0.0390992
1	42579	0.195362	0.033253
1	42580	0.201751	0.035602
1	42602	0.242914	0.0618532
1	42631	0.190652	0.0490155
1	42650	0.356032	0.0448853
1	42659	0.193976	0.0493665
1	42695	0.156326	0.0466212
1	42715	0.19691	0.0461282
1	42724	0.21269	0.0636088
1	42739	0.231161	0.0505026
1	42743	0.217653	0.0613437
1	42787	0.204857	0.0323105
1	42845	0.266573	0.0441129
1	42849	0.230513	0.0328237
1	42878	0.210467	0.034138
1	42884	0.261744	0.0564751
1	42933	0.245415	0.0509433
1	42948	0.246767	0.0497206
1	42992	0.198318	0.0377749
1	42993	0.186205	0.0397768
1	43017	0.160385	0.0448023
1	43064	0.188819	0.0363302
1	43081	0.225789	0.050532
1	43103	0.233556	0.041759
1	43119	0.191535	0.0488047
1	43142	0.216554	0.0449428
1	43155	0.240846	0.064771
1	43177	0.202281	0.0471729
1	43207	0.227165	0.0637321
1	43208	0.198668	0.0416142
1	43214	0.243629	0.0619561
1	43263	0.243846	0.0433176
1	43294	0.201178	0.0478875
1	43300	0.228288	0.0418719
1	43302	0.220952	0.0434065
1	43314	0.133984	0.0354933
1	43316	0.204829	0.0460688
1	43317	0.205147	0.0457262
1	43358	0.20094	0.0352797
1	43384	0.258017	0.0368693
1	43385	0.189733	0.0350362
1	43412	0.2534	0.0467749
1	43424	0.221769	0.0525264
1	43439	0.204759	0.0569057
1	43449	0.191833	0.0514057
1	43478	0.170025	0.0439701
1	43481	0.19958	0.0524731
1	43497	0.132896	0.0375117
1	43577	0.240194	0.0465485
1	43598	0.195376	0.0413316
1	43603	0.239743	0.0467106
1	43604	0.197227	0.0422195
1	43606	0.22976	0.0430425
1	43628	0.192201	0.0507846
1	43680	0.136842	0.0389691
1	43682	0.201255	0.0568862
1	43704	0.222472	0.0418292
1	43773	0.212711	0.0420643
1	43774	0.219408	0.0594753
1	43829	0.15845	0.0402945
1	43835	0.203676	0.0615677
1	43846	0.244294	0.0565675
1	43853	0.216228	0.0443036
1	43859	0.20214	0.0476512
1	43870	0.181515	0.0466723
1	43908	0.273171	0.0570327
1	43910	0.237402	0.0553703
1	43957	0.17089	0.047652
1	44013	0.13642	0.0369425
1	44019	0.229572	0.0485533
1	44068	0.271927	0.0555313
1	44073	0.243922	0.0497096
1	44105	0.185552	0.049471
1	44117	0.25089	0.0338846
1	44121	0.219386	0.0455265
1	44130	0.195194	0.0455985
1	44182	0.221272	0.0633786
1	44198	0.24126	0.0441371
1	44202	0.201806	0.0518292
1	44205	0.251359	0.0553575
1	44206	0.203048	0.0576175
1	44221	0.223349	0.048119
1	44240	0.216809	0.0294422
1	44247	0.238854	0.0560165
1	44274	0.169273	0.0459717
1	44323	0.204354	0.0442415
1	44362	0.263152	0.0443927
1	44366	0.204853	0.0403171
1	44377	0.273042	0.0308848
1	44400	0.181344	0.0485515
1	44411	0.26695	0.0498948
1	44426	0.197487	0.0538176
1	44430	0.209301	0.058672
1	44444	0.239088	0.0386624
1	44476	0.215672	0.042066
1	44479	0.198842	0.0601796
1	44488	0.139721	0.0421824
1	44502	0.19382	0.0450329
1	44507	0.281496	0.0325915
1	44572	0.189545	0.0548871
1	44580	0.178382	0.0479567
1	44581	0.235003	0.0552125
1	44583	0.185619	0.0524238
1	44606	0.210365	0.0514527
1	44612	0.190866	0.0541606
1	44627	0.190447	0.0555482
1	44628	0.204625	0.0340685
1	44634	0.221685	0.0335083
1	44642	0.299618	0.046933
1	44671	0.185328	0.0555476
1	44707	0.231773	0.06449
1	44715	0.162793	0.0449221
1	44765	0.197697	0.0593259
1	44771	0.206318	0.0444913
1	44776	0.242948	0.0379093
1	44780	0.234614	0.0388047
1	44781	0.254508	0.0466417
1	44819	0.223641	0.0406598
1	44822	0.215595	0.0424717
1	44824	0.220163	0.0426622
1	44832	0.209826	0.0394005
1	44845	0.158912	0.0476724
1	44854	0.201541	0.0588983
1	44930	0.178861	0.035257
1	44970	0.201942	0.0416322
1	44973	0.191866	0.0510047
1	45001	0.212558	0.0294747
1	45030	0.191617	0.0399337
1	45031	0.228849	0.0375785
1	45041	0.171768	0.0451236
1	45064	0.196897	0.0466971
1	45072	0.196766	0.0565331
1	45084	0.23167	0.0305332
1	45096	0.251537	0.0589238
1	45112	0.185979	0.0475041
1	45117	0.15899	0.0408426
1	45138	0.232191	0.0459938
1	45157	0.231131	0.0466618
1	45162	0.216958	0.0637621
1	45190	0.165807	0.0442258
1	45202	0.22278	0.0395555
1	45207	0.25013	0.0386992
1	45240	0.237928	0.0482452
1	45281	0.243668	0.0513494
1	45311	0.170088	0.0466259
1	45330	0.224665	0.0344156
1	45353	0.188036	0.0473817
1	45376	0.197063	0.0554254
1	45385	0.201737	0.0413603
1	45402	0.209711	0.0408666
1	45407	0.206345	0.0610256
1	45430	0.243854	0.0465627
1	45451	0.279088	0.0628945
1	45476	0.184907	0.0487187
1	45484	0.232772	0.0448207
1	45511	0.235336	0.0352326
1	45517	0.203503	0.0422339
1	45530	0.19306	0.0410916
1	45546	0.338769	0.0520822
1	45550	0.217907	0.0537625
1	45588	0.241908	0.0608949
1	45605	0.214977	0.055271
1	45607	0.215968	0.0438238
1	45654	0.220169	0.0626233
1	45656	0.168266	0.0443907
1	45704	0.228754	0.0580685
1	45715	0.156133	0.0420102
1	45718	0.219734	0.0593751
1	45770	0.253465	0.0526571
1	45779	0.172365	0.0429363
1	45782	0.157278	0.0466113
1	45786	0.194713	0.0443141
1	45800	0.228798	0.0645896
1	45810	0.199887	0.0562921
1	45819	0.163048	0.0475572
1	45842	0.223017	0.0499869
1	45848	0.455651	0.0382538
1	45857	0.238529	0.0601139
1	45920	0.210054	0.0597012
1	45947	0.168254	0.0361945
1	45977	0.247206	0.0589062
1	45996	0.234746	0.0430174
1	46036	0.196676	0.0437819
1	46052	0.247998	0.0435295
1	46054	0.16796	0.0412676
1	46094	0.184453	0.0500645
1	46096	0.189044	0.0454064
1	46113	0.375845	0.0463117
1	46143	0.220616	0.0482332
1	46153	0.223717	0.0372099
1	46160	0.220175	0.0478213
1	46199	0.234417	0.0400599
1	46200	0.154781	0.0441371
1	46206	0.150553	0.0444937
1	46227	0.219739	0.0596898
1	46229	0.187196	0.0451773
1	46262	0.215292	0.0454217
1	46267	0.182926	0.0418186
1	46270	0.213562	0.0542118
1	46310	0.122319	0.0369833
1	46339	0.213175	0.0640391
1	46340	0.190115	0.055225
1	46342	0.1768	0.0479305
1	46350	0.2116	0.0426046
1	46404	0.179468	0.0341287
1	46410	0.23294	0.0336619
1	46441	0.213376	0.0506298
1	46450	0.187106	0.0457176
1	46466	0.216398	0.0447584
1	46483	0.210855	0.0515605
1	46507	0.140794	0.0362581
1	46531	0.182194	0.0446978
1	46575	0.201739	0.0286707
1	46647	0.247608	0.0391706
1	46651	0.172499	0.0414313
1	46678	0.211504	0.053899
1	46735	0.210583	0.0482889
1	46781	0.165458	0.0350998
1	46848	0.21774	0.0554419
1	46868	0.249576	0.0544143
1	46873	0.27174	0.0471762
1	46901	0.195657	0.0509126
1	46904	0.149413	0.0445453
1	46937	0.211658	0.0324274
1	46944	0.165046	0.0391104
1	46951	0.250441	0.0336151
1	46994	0.233041	0.0538051
1	47012	0.154593	0.0381279
1	47015	0.226596	0.0438375
1	47032	0.229711	0.0620726
1	47044	0.230125	0.0693791
1	47070	0.181097	0.0426494
1	47114	0.188636	0.0464276
1	47146	0.210037	0.0450192
1	47152	0.184595	0.0553208
1	47154	0.224998	0.0411162
1	47215	0.276203	0.0465532
1	47219	0.22453	0.0544789
1	47225	0.178635	0.0486134
1	47240	0.161957	0.044335
1	47255	0.206688	0.0595329
1	47314	0.207018	0.0430259
1	47330	0.190354	0.0574901
1	47354	0.211415	0.0522691
1	47355	0.190246	0.0503158
1	47378	0.213103	0.0325196
1	47382	0.226267	0.0638605
1	47416	0.175814	0.0527998
1	47418	0.152966	0.0463154
1	47440	0.169055	0.0340706
1	47464	0.185856	0.039809
1	47481	0.194587	0.0444706
1	47509	0.201723	0.0516955
1	47538	0.242929	0.0734231
1	47601	0.175203	0.0503147
1	47644	0.19986	0.051282
1	47654	0.223657	0.0644456
1	47672	0.194104	0.0459612
1	47678	0.174415	0.0505821
1	47697	0.190604	0.0439845
1	47720	0.232068	0.0328284
1	47741	0.218765	0.0560013
1	47762	0.184864	0.0523293
1	47769	0.205643	0.0466623
1	47851	0.196924	0.0516093
1	47947	0.236382	0.0500084
1	47974	0.215287	0.0507248
1	47977	0.205165	0.0385525
1	47980	0.240802	0.0666249
1	48002	0.192202	0.0559298
1	48018	0.298458	0.0448114
1	48022	0.244748	0.0738124
1	48038	0.222806	0.052535
1	48041	0.237176	0.0436434
1	48058	0.175387	0.0493703
1	48068	0.197949	0.0510763
1	48084	0.234887	0.0589014
1	48095	0.197157	0.051231
1	48112	0.28653	0.0384394
1	48126	0.213903	0.0531386
1	48152	0.162652	0.0409421
1	48154	0.155541	0.0421199
1	48159	0.212257	0.0317297
1	48165	0.177173	0.042839
1	48183	0.165525	0.0468695
1	48208	0.232283	0.0565531
1	48238	0.152735	0.0428051
1	48251	0.176195	0.0460825
1	48421	0.237589	0.0594016
1	48428	0.223905	0.0455407
1	48452	0.218712	0.0522101
1	48455	0.184815	0.0438066
1	48462	0.176946	0.0379877
1	48472	0.217091	0.064543
1	48473	0.191838	0.0547239
1	48483	0.193836	0.0512498
1	48506	0.166142	0.0501759
1	48518	0.169488	0.0444769
1	48528	0.21523	0.0423568
1	48564	0.173465	0.0482116
1	48565	0.176783	0.0456724
1	48576	0.194774	0.0529042
1	48600	0.225896	0.03869
1	48601	0.246481	0.0637673
1	48602	0.172942	0.0372508
1	48630	0.19921	0.0517619
1	48636	0.198378	0.0502107
1	48647	0.214035	0.0461569
1	48668	0.193903	0.0514973
1	48674	0.227815	0.0582138
1	48689	0.282598	0.0385393
1	48691	0.230319	0.0543441
1	48708	0.189171	0.0406637
1	48716	0.219895	0.0625213
1	48721	0.214412	0.0364026
1	48753	0.21361	0.0470918
1	48755	0.247917	0.0344469
1	48769	0.197039	0.0379759
1	48784	0.192271	0.0464278
1	48822	0.203471	0.0561971
1	48869	0.221859	0.0531563
1	48871	0.298488	0.044169
1	48873	0.18846	0.0322433
1	48879	0.238582	0.0572682
1	48883	0.229017	0.0320637
1	48903	0.205849	0.0349879
1	48937	0.215695	0.0541556
1	48953	0.22942	0.0527161
1	48969	0.215408	0.053739
1	48978	0.201316	0.0584362
1	48999	0.213015	0.0406933
1	49001	0.247194	0.048578
1	49019	0.20269	0.0548517
1	49027	0.209828	0.0529893
1	49043	0.185396	0.0501116
1	49044	0.260325	0.0436713
1	49104	0.204171	0.0434033
1	49105	0.214223	0.0522087
1	49121	0.165823	0.0494951
1	49122	0.187142	0.0411
1	49124	0.203339	0.0527085
1	49133	0.228825	0.0528676
1	49142	0.20209	0.0556822
1	49158	0.252331	0.0446968
1	49187	0.188501	0.0435068
1	49202	0.190215	0.0511968
1	49205	0.231223	0.0463021
1	49223	0.237646	0.0485172
1	49226	0.236583	0.0376162
1	49240	0.202068	0.0482514
1	49243	0.17105	0.0437147
1	49254	0.21251	0.0609538
1	49262	0.209004	0.0613374
1	49263	0.241665	0.0566795
1	49271	0.198103	0.0520001
1	49298	0.163546	0.0433681
1	49398	0.221325	0.0377875
1	49402	0.188959	0.0361031
1	49407	0.204485	0.0453372
1	49427	0.165858	0.0471306
1	49451	0.201229	0.0462253
1	49462	0.175442	0.0401288
1	49474	0.196836	0.04509
1	49492	0.16643	0.0389732
1	49501	0.164843	0.0468588
1	49516	0.195208	0.0480322
1	49529	0.192668	0.0439845
1	49592	0.158406	0.0475432
1	49597	0.238485	0.0611063
1	49622	0.201596	0.0418654
1	49625	0.178224	0.0406451
1	49692	0.270497	0.0250934
1	49705	0.275325	0.0518509
1	49707	0.200857	0.0427399
1	49718	0.209232	0.0518869
1	49770	0.21895	0.042769
1	49787	0.24287	0.0540082
1	49803	0.205208	0.0438924
1	49815	0.227129	0.0367988
1	49816	0.172985	0.0508502
1	49858	0.158252	0.045696
1	49877	0.142161	0.0350522
1	49898	0.197417	0.0399821
1	49935	0.196075	0.0451104
1	49945	0.156188	0.0427652
1	49964	0.23547	0.0420231
1	49976	0.227774	0.0630476
1	49988	0.223483	0.039703
1	50018	0.229794	0.0498835
1	50090	0.159528	0.0432325
1	50110	0.188248	0.0384425
1	50136	0.212286	0.0633228
1	50140	0.17408	0.0504151
1	50165	0.230245	0.0412689
1	50169	0.23078	0.0580407
1	50196	0.240501	0.0576183
1	50211	0.225158	0.0382819
1	50256	0.251314	0.051672
1	50262	0.208491	0.0581811
1	50273	0.241925	0.042288
1	50282	0.141381	0.0413315
1	50285	0.196677	0.0509472
1	50286	0.195216	0.0502836
1	50301	0.230656	0.0448054
1	50308	0.150731	0.0343234
1	50323	0.196982	0.0466689
1	50327	0.161433	0.0424376
1	50336	0.215011	0.0582372
1	50407	0.236611	0.0430333
1	50420	0.233076	0.0436795
1	50426	0.255178	0.0566053
1	50438	0.223385	0.0615177
1	50485	0.185324	0.0508356
1	50488	0.195564	0.0562669
1	50499	0.244493	0.036253
1	50527	0.193298	0.0560778
1	50557	0.218906	0.0575442
1	50571	0.204096	0.0615795
1	50596	0.188965	0.0494737
1	50604	0.220558	0.037088
1	50651	0.229779	0.0490104
1	50666	0.241084	0.0473849
1	50715	0.258322	0.0424454
1	50725	0.220034	0.0427975
1	50738	0.184897	0.0462449
1	50755	0.207696	0.0549049
1	50758	0.253631	0.0459269
1	50780	0.173237	0.0427361
1	50789	0.259868	0.0491796
1	50801	0.177579	0.048596
1	50820	0.240032	0.0379286
1	50825	0.160796	0.0463737
1	50831	0.208517	0.0558097
1	50858	0.168789	0.0364055
1	50879	0.225932	0.0486631
1	50888	0.216231	0.0466076
1	50903	0.207162	0.0505864
1	50904	0.205225	0.0381626
1	50935	0.175173	0.0504334
1	50957	0.208168	0.0387045
1	51027	0.201492	0.0474488
1	51030	0.23179	0.0567792
1	51079	0.240077	0.0667022
1	51119	0.155385	0.0466066
1	51122	0.191559	0.0518281
1	51146	0.238958	0.0666403
1	51150	0.240332	0.04592
1	51167	0.21024	0.0560081
1	51199	0.19594	0.030735
1	51210	0.227634	0.0582839
1	51248	0.200168	0.0366504
1	51250	0.259355	0.0727256
1	51308	0.209975	0.0506366
1	51309	0.211902	0.0431114
1	51352	0.225893	0.0379103
1	51390	0.197346	0.0541279
1	51393	0.229325	0.0522176
1	51412	0.253612	0.038734
1	51419	0.240613	0.0326198
1	51442	0.270009	0.0545485
1	51457	0.202609	0.0551708
1	51471	0.252966	0.0505637
1	51483	0.183233	0.0484772
1	51491	0.240489	0.0512061
1	51495	0.209031	0.0531703
1	51497	0.197404	0.057311
1	51537	0.234032	0.0375916
1	51539	0.220752	0.0367486
1	51563	0.182249	0.043177
1	51595	0.241501	0.0655525
1	51602	0.261001	0.0515732
1	51615	0.220806	0.059112
1	51638	0.205096	0.0608744
1	51682	0.208986	0.0363859
1	51715	0.184015	0.0505706
1	51758	0.162635	0.0455505
1	51777	0.172708	0.0502211
1	51787	0.27149	0.0526379
1	51810	0.199856	0.0426986
1	51812	0.185083	0.0488872
1	51825	0.17506	0.0494612
1	51829	0.217111	0.0518562
1	51852	0.191878	0.0471841
1	51857	0.200792	0.0461059
1	51874	0.196597	0.042019
1	51880	0.335007	0.0571971
1	51882	0.165062	0.0461071
1	51895	0.157222	0.0383351
1	51926	0.206891	0.0450048
1	51939	0.192547	0.0388375
1	51949	0.212402	0.0542757
1	51952	0.247464	0.0476963
1	51959	0.18856	0.0517208
1	51962	0.218441	0.0525269
1	51966	0.226838	0.0601682
1	51981	0.168666	0.0405427
1	52009	0.213169	0.0467229
1	52034	0.227999	0.0530051
1	52048	0.209225	0.0355319
1	52065	0.214185	0.0391731
1	52071	0.208554	0.0512255
1	52082	0.194792	0.0439276
1	52086	0.170852	0.05136
1	52141	0.254239	0.0561799
1	52153	0.23973	0.0316251
1	52159	0.201259	0.0601096
1	52164	0.250831	0.0397029
1	52175	0.238694	0.0406722
1	52178	0.188385	0.0408044
1	52253	0.184152	0.0405139
1	52255	0.21275	0.0534993
1	52297	0.248278	0.0430904
1	52344	0.19065	0.0552326
1	52365	0.24619	0.0654136
1	52370	0.238582	0.0626164
1	52396	0.200774	0.0404858
1	52412	0.210559	0.0417334
1	52413	0.228756	0.0467786
1	52424	0.256616	0.0430819
1	52428	0.206228	0.0522309
1	52431	0.200053	0.0446652
1	52559	0.19153	0.03778
1	52584	0.184416	0.0383754
1	52590	0.237344	0.0358241
1	52603	0.229349	0.0628824
1	52639	0.1889	0.044692
1	52652	0.260092	0.0532798
1	52654	0.174028	0.0520264
1	52683	0.196022	0.0487934
1	52782	0.207115	0.038272
1	52791	0.182909	0.0493038
1	52810	0.186652	0.0426603
1	52842	0.201322	0.0426175
1	52853	0.233309	0.0387197
1	52865	0.192077	0.0561609
1	52873	0.213147	0.055021
1	52916	0.165906	0.0469065
1	52926	0.25568	0.0581333
1	52928	0.146298	0.0424762
1	52930	0.217227	0.0376835
1	52941	0.175636	0.0446288
1	52957	0.169421	0.0407918
1	52970	0.246986	0.0439822
1	52973	0.2008	0.0481913
1	52986	0.23233	0.0368823
1	52995	0.183083	0.0485029
1	52998	0.228893	0.0668973
1	53024	0.21692	0.0478941
1	53030	0.176801	0.0505933
1	53047	0.152352	0.045364
1	53058	0.207586	0.0382394
1	53082	0.261739	0.0574441
1	53184	0.171254	0.0422172
1	53213	0.235234	0.0440939
1	53218	0.154202	0.0420745
1	53229	0.232714	0.0371117
1	53231	0.192301	0.0481286
1	53246	0.252917	0.0505729
1	53254	0.178756	0.0453313
1	53262	0.198483	0.0469781
1	53278	0.152081	0.044062
1	53287	0.214239	0.0490235
1	53365	0.231188	0.0401213
1	53404	0.180819	0.0393246
1	53452	0.148133	0.0418322
1	53467	0.202518	0.051294
1	53468	0.151477	0.0455151
1	53495	0.223237	0.0666246
1	53556	0.173592	0.0518599
1	53563	0.225382	0.0462306
1	53645	0.178638	0.0411329
1	53647	0.22065	0.0524128
1	53669	0.215373	0.0339263
1	53674	0.201247	0.0417919
1	53678	0.171569	0.0455209
1	53719	0.188373	0.0492711
1	53746	0.229448	0.0546106
1	53753	0.17179	0.0453001
1	53792	0.245341	0.0601484
1	53798	0.205676	0.0488102
1	53805	0.265342	0.0388945
1	53832	0.20343	0.0486538
1	53839	0.212399	0.0545324
1	53942	0.206571	0.0396282
1	53991	0.159097	0.0377182
1	54010	0.209081	0.0458185
1	54013	0.223107	0.0523262
1	54023	0.231949	0.05254
1	54062	0.223067	0.0521162
1	54068	0.186504	0.054203
1	54113	0.191489	0.0575531
1	54159	0.210873	0.0439688
1	54161	0.187349	0.0564235
1	54177	0.280676	0.0767196
1	54180	0.217208	0.0490649
1	54192	0.147678	0.0359311
1	54206	0.212287	0.0535104
1	54208	0.217022	0.0422236
1	54212	0.250952	0.0638248
1	54241	0.151762	0.039136
1	54282	0.222342	0.0471747
1	54295	0.140588	0.0402012
1	54313	0.176203	0.0520072
1	54316	0.139193	0.0384641
1	54322	0.205951	0.0515107
1	54333	0.208327	0.0453897
1	54340	0.211114	0.0364329
1	54367	0.229049	0.0583094
1	54375	0.163162	0.0447255
1	54381	0.187967	0.0528832
1	54460	0.182179	0.0458248
1	54465	0.257012	0.0321155
1	54482	0.237813	0.04784
1	54491	0.181799	0.048904
1	54503	0.207219	0.0484771
1	54541	0.265235	0.061167
1	54571	0.209298	0.0473312
1	54596	0.222561	0.0431696
1	54601	0.210765	0.0460071
1	54604	0.231451	0.0638552
1	54639	0.194515	0.0485115
1	54652	0.216984	0.0438733
1	54673	0.121627	0.0366038
1	54692	0.185884	0.0531999
1	54721	0.218199	0.0391706
1	54763	0.184521	0.0532163
1	54788	0.166065	0.0433684
1	54794	0.174581	0.0395874
1	54795	0.194663	0.0437232
1	54796	0.162362	0.0415917
1	54804	0.190899	0.0374398
1	54850	0.239789	0.0435649
1	54852	0.213063	0.0351348
1	54879	0.168787	0.0502121
1	54899	0.216614	0.053049
1	54908	0.2413	0.0487646
1	54909	0.235804	0.0367068
1	54911	0.245537	0.0505322
1	54926	0.240468	0.0659178
1	54984	0.215436	0.0562173
1	55025	0.213179	0.0481952
1	55027	0.162706	0.0448344
1	55048	0.160885	0.0392293
1	55064	0.191462	0.0468301
1	55068	0.222723	0.0548827
1	55083	0.196122	0.0448198
1	55088	0.342386	0.0397108
1	55116	0.202804	0.060613
1	55127	0.176747	0.0529005
1	55129	0.21114	0.0560183
1	55136	0.153032	0.0422693
1	55154	0.179957	0.0495665
1	55224	0.232833	0.0606906
1	55290	0.229661	0.0356901
1	55316	0.209392	0.0439577
1	55339	0.222017	0.0363821
1	55383	0.173993	0.0428258
1	55387	0.183253	0.0440112
1	55390	0.219204	0.0482232
1	55392	0.193817	0.0584984
1	55402	0.249169	0.049064
1	55410	0.21995	0.0430641
1	55418	0.205076	0.0487831
1	55457	0.191852	0.0536607
1	55473	0.215898	0.0533092
1	55510	0.193678	0.0564058
1	55553	0.21465	0.0457753
1	55576	0.214328	0.0391745
1	55577	0.198527	0.0419254
1	55579	0.318993	0.0542016
1	55588	0.35468	0.0492947
1	55602	0.208931	0.053325
1	55611	0.212879	0.0555144
1	55632	0.177285	0.045485
1	55638	0.24361	0.0409894
1	55644	0.229948	0.0629247
1	55650	0.210723	0.0611472
1	55677	0.187411	0.0315784
1	55687	0.175425	0.0397955
1	55700	0.202274	0.0379841
1	55757	0.184776	0.0398798
1	55787	0.214547	0.0504242
1	55789	0.239424	0.0445147
1	55802	0.168153	0.0464782
1	55816	0.205617	0.0522544
1	55825	0.233903	0.0374332
1	55846	0.248247	0.0480062
1	55926	0.168507	0.0389691
1	55954	0.201929	0.0500071
1	55959	0.2424	0.0576935
1	55963	0.234162	0.0514237
1	55977	0.221322	0.0646224
1	55987	0.19143	0.0402286
1	55995	0.143996	0.0423933
1	56042	0.257299	0.0345596
1	56050	0.19796	0.0466022
1	56070	0.221646	0.0619176
1	56080	0.240886	0.039774
1	56083	0.233452	0.045125
1	56111	0.232346	0.0437319
1	56113	0.190462	0.0572817
1	56129	0.192054	0.040404
1	56153	0.239575	0.0416716
1	56175	0.181766	0.0527804
1	56194	0.236818	0.0518321
1	56207	0.196492	0.0426136
1	56224	0.224264	0.0518923
1	56226	0.209933	0.0562399
1	56243	0.201682	0.0518049
1	56285	0.200905	0.0528155
1	56296	0.250206	0.0417142
1	56311	0.241116	0.0536117
1	56315	0.213056	0.0467973
1	56335	0.210874	0.0563266
1	56380	0.239932	0.0430588
1	56383	0.215847	0.0476082
1	56408	0.368488	0.0417061
1	56439	0.222013	0.0564395
1	56440	0.203293	0.0573442
1	56477	0.179299	0.0510529
1	56513	0.205749	0.0465662
1	56519	0.231349	0.0456134
1	56546	0.214983	0.0565483
1	56554	0.227196	0.0603295
1	56558	0.182614	0.0455201
1	56563	0.207526	0.0380287
1	56586	0.215056	0.0548333
1	56590	0.193088	0.0545624
1	56607	0.193143	0.0567027
1	56629	0.175365	0.0359494
1	56657	0.25024	0.0564165
1	56679	0.240977	0.0588913
1	56687	0.227846	0.0374787
1	56696	0.138859	0.0420091
1	56706	0.204479	0.0595676
1	56735	0.19115	0.0548978
1	56741	0.256565	0.0506288
1	56751	0.205729	0.0506496
1	56771	0.237593	0.0552202
1	56810	0.217459	0.0519835
1	56936	0.262231	0.043109
1	56967	0.224544	0.0653535
1	56983	0.214813	0.0426293
1	56986	0.22147	0.0375314
1	57006	0.205663	0.0559085
1	57012	0.203117	0.0448781
1	57052	0.243034	0.0554788
1	57062	0.185816	0.0438301
1	57077	0.16266	0.0444917
1	57084	0.213359	0.0386222
1	57093	0.186416	0.0526499
1	57115	0.182215	0.045803
1	57146	0.218689	0.049793
1	57154	0.189553	0.0510393
1	57196	0.220685	0.0365696
1	57208	0.17103	0.0435628
1	57271	0.214192	0.0641497
1	57340	0.196298	0.0512507
1	57345	0.251408	0.0440733
1	57390	0.248144	0.0411008
1	57428	0.222571	0.0549379
1	57453	0.202823	0.0580608
1	57462	0.256209	0.0502493
1	57522	0.216642	0.0391602
1	57528	0.147035	0.0435846
1	57538	0.170908	0.0464013
1	57553	0.254856	0.0458445
1	57578	0.206202	0.042642
1	57603	0.237487	0.0507906
1	57621	0.160107	0.0474284
1	57634	0.176405	0.0494764
1	57645	0.20803	0.0522036
1	57653	0.226092	0.0377819
1	57663	0.199274	0.0561975
1	57665	0.204084	0.0510797
1	57702	0.146182	0.0440164
1	57709	0.253009	0.0536651
1	57710	0.225145	0.0399568
1	57717	0.238497	0.0580638
1	57723	0.152814	0.0430114
1	57750	0.219197	0.063763
1	57840	0.178455	0.0528326
1	57841	0.268044	0.0454971
1	57850	0.241779	0.04747
1	57855	0.199869	0.0388272
1	57859	0.180525	0.0452667
1	57884	0.200704	0.0517641
1	57900	0.220351	0.0602525
1	57942	0.201295	0.0400508
1	57954	0.181879	0.0416396
1	57997	0.190769	0.0497468
1	58020	0.158809	0.040122
1	58037	0.208072	0.0487758
1	58041	0.19899	0.0505619
1	58046	0.244533	0.0543444
1	58050	0.171974	0.0393557
1	58055	0.211441	0.0396931
1	58058	0.155984	0.0352901
1	58120	0.215288	0.060416
1	58180	0.193381	0.0507798
1	58188	0.242457	0.043396
1	58193	0.252044	0.0524032
1	58198	0.239546	0.0506775
1	58219	0.190743	0.0438301
1	58255	0.245556	0.0542266
1	58305	0.248488	0.0459028
1	58309	0.144429	0.0398221
1	58336	0.374287	0.0413902
1	58341	0.177563	0.0457716
1	58354	0.216661	0.0480045
1	58378	0.212593	0.0572388
1	58388	0.171483	0.0500292
1	58394	0.198364	0.0376894
1	58406	0.250013	0.0455477
1	58427	0.266429	0.0571906
1	58432	0.189371	0.0481351
1	58439	0.18472	0.0382918
1	58452	0.234583	0.0582811
1	58474	0.12816	0.0319625
1	58511	0.199495	0.0472981
1	58572	0.199478	0.03532
1	58580	0.161975	0.0434819
1	58588	0.190252	0.0478708
1	58600	0.229221	0.031792
1	58605	0.219776	0.0489261
1	58654	0.174816	0.0460866
1	58676	0.220583	0.0540188
1	58680	0.165981	0.0343375
1	58690	0.237607	0.0479736
1	58714	0.207763	0.0590671
1	58747	0.20124	0.045808
1	58748	0.175373	0.0455537
1	58752	0.252965	0.0443229
1	58803	0.206137	0.0571299
1	58819	0.217277	0.0534479
1	58847	0.195432	0.0562067
1	58854	0.230403	0.0372352
1	58861	0.173455	0.0411668
1	58865	0.197431	0.0525297
1	58910	0.190604	0.0545019
1	58914	0.229964	0.0395637
1	58927	0.169969	0.0431957
1	58934	0.211464	0.060225
1	58941	0.211463	0.0619153
1	58958	0.182014	0.0464059
1	58975	0.230864	0.0470057
1	59024	0.191715	0.0485722
1	59025	0.174866	0.0397619
1	59041	0.230563	0.0586619
1	59078	0.225495	0.0399775
1	59095	0.152568	0.0433576
1	59097	0.233278	0.0553584
1	59102	0.183153	0.0420512
1	59103	0.192952	0.0456903
1	59123	0.224052	0.0453724
1	59144	0.239196	0.0593625
1	59164	0.218555	0.0515034
1	59191	0.235969	0.0481617
1	59201	0.253667	0.0438062
1	59207	0.19855	0.0556814
1	59214	0.155758	0.0458216
1	59254	0.221721	0.0392738
1	59285	0.255288	0.0605909
1	59319	0.211179	0.0607188
1	59336	0.16872	0.0471176
1	59344	0.24002	0.041209
1	59349	0.170332	0.0484867
1	59373	0.152	0.0454717
1	59380	0.241468	0.046528
1	59390	0.256183	0.0531306
1	59412	0.203914	0.0512128
1	59454	0.188058	0.049331
1	59471	0.219362	0.059245
1	59522	0.242316	0.0535217
1	59562	0.166402	0.0481627
1	59574	0.28322	0.0535783
1	59589	0.19229	0.0549701
1	59634	0.198005	0.0503778
1	59647	0.261968	0.046853
1	59649	0.395846	0.0290965
1	59653	0.267645	0.0517504
1	59670	0.159787	0.0306019
1	59671	0.209357	0.0459482
1	59674	0.156427	0.0421824
1	59681	0.22404	0.045152
1	59706	0.191177	0.0524558
1	59741	0.180489	0.0493024
1	59746	0.176845	0.0388267
1	59747	0.195993	0.0586399
1	59749	0.228739	0.0428805
1	59773	0.166852	0.0393718
1	59800	0.185968	0.0446619
1	59816	0.208978	0.0465099
1	59821	0.249996	0.0386121
1	59824	0.127301	0.0373226
1	59856	0.240485	0.0494261
1	59886	0.232857	0.0627409
1	59903	0.209472	0.0457298
1	59914	0.188444	0.048874
1	59916	0.201831	0.0573369
1	59942	0.236234	0.0389705
1	59944	0.234811	0.0507013
1	59950	0.234692	0.0640895
1	59985	0.206288	0.040688
1	59998	0.244278	0.0602047
1	60036	0.182316	0.037813
1	60042	0.208804	0.0536781
1	60046	0.249475	0.0308819
1	60071	0.221419	0.0461977
1	60095	0.232213	0.0607375
1	60107	0.177914	0.0526431
1	60122	0.189317	0.0444701
1	60161	0.204693	0.0503271
1	60179	0.185137	0.0411649
1	60184	0.194644	0.0421768
1	60189	0.189539	0.0357791
1	60196	0.264528	0.0699195
1	60268	0.199847	0.0432352
1	60269	0.296106	0.079365
1	60286	0.2072	0.0533839
1	60301	0.231045	0.0422638
1	60340	0.238428	0.0439215
1	60393	0.228461	0.0582955
1	60410	0.184022	0.0516062
1	60411	0.202605	0.0396309
1	60425	0.187618	0.0515252
1	60440	0.211593	0.0460268
1	60469	0.256495	0.0457165
1	60482	0.222843	0.0609377
1	60502	0.220517	0.0516074
1	60509	0.236175	0.0681398
1	60514	0.205213	0.0568688
1	60530	0.253097	0.0615075
1	60599	0.205416	0.0470397
1	60618	0.297945	0.0720187
1	60651	0.216098	0.0572027
1	60665	0.176527	0.0416426
1	60666	0.211858	0.0457182
1	60735	0.172528	0.0460953
1	60763	0.140184	0.0378299
1	60780	0.208388	0.0628649
1	60781	0.194134	0.0359113
1	60823	0.17352	0.0490265
1	60838	0.205371	0.0510087
1	60854	0.21353	0.0417475
1	60860	0.178314	0.0498185
1	60900	0.203453	0.0540763
1	60906	0.220828	0.0489869
1	60926	0.21865	0.050918
1	60966	0.220151	0.0548236
1	60976	0.19011	0.047668
1	60987	0.204875	0.0417872
1	60992	0.227599	0.0501272
1	60996	0.161782	0.0470382
1	61058	0.211076	0.0434089
1	61071	0.240657	0.05456
1	61075	0.180906	0.0521045
1	61076	0.215303	0.0510205
1	61089	0.267088	0.0617504
1	61110	0.24918	0.0454982
1	61164	0.16911	0.0463202
1	61190	0.237265	0.0402733
1	61231	0.213796	0.0386311
1	61239	0.21232	0.0317372
1	61249	0.216526	0.064069
1	61289	0.268215	0.0621589
1	61297	0.187637	0.0544892
1	61364	0.173802	0.0405641
1	61366	0.225756	0.0561784
1	61394	0.216674	0.0417117
1	61437	0.164772	0.0497282
1	61453	0.229242	0.0368971
1	61457	0.192128	0.0503544
1	61459	0.259209	0.061011
1	61488	0.251208	0.0546219
1	61525	0.20425	0.0598264
1	61569	0.226923	0.0558131
1	61570	0.226068	0.045004
1	61588	0.215735	0.0400131
1	61598	0.211474	0.041124
1	61633	0.157121	0.0403421
1	61635	0.267664	0.0413818
1	61637	0.1943	0.0458919
1	61655	0.164907	0.0429771
1	61684	0.185846	0.0398377
1	61706	0.253263	0.0553339
1	61717	0.248727	0.0624435
1	61726	0.170965	0.0397068
1	61738	0.213461	0.057455
1	61762	0.264723	0.0493962
1	61784	0.173675	0.0352554
1	61788	0.202525	0.0408558
1	61801	0.192437	0.0379009
1	61813	0.200462	0.0576791
1	61825	0.192393	0.0446138
1	61828	0.225501	0.0558246
1	61835	0.222571	0.0382424
1	61842	0.183431	0.0429786
1	61876	0.230531	0.0478572
1	61902	0.212399	0.0368511
1	61914	0.192795	0.0514397
1	61916	0.179754	0.0397238
1	61979	0.172362	0.0511076
1	61999	0.215317	0.0539138
1	62008	0.221753	0.064998
1	62009	0.16928	0.0455066
1	62043	0.178781	0.0453973
1	62069	0.272506	0.0496351
1	62098	0.215703	0.0558209
1	62111	0.262502	0.048586
1	62115	0.192334	0.0415082
1	62116	0.160709	0.0486416
1	62118	0.175577	0.0498126
1	62131	0.174581	0.048551
1	62139	0.185823	0.044596
1	62149	0.184801	0.0490134
1	62163	0.244999	0.0573736
1	62275	0.244084	0.0421688
1	62278	0.273245	0.0683271
1	62280	0.242002	0.0557064
1	62311	0.265803	0.0580744
1	62318	0.216183	0.056454
1	62325	0.200436	0.0526868
1	62342	0.271095	0.035377
1	62390	0.224821	0.0610917
1	62392	0.225409	0.0379199
1	62418	0.169304	0.0508324
1	62440	0.198601	0.0567121
1	62469	0.171405	0.0446186
1	62471	0.226782	0.0573188
1	62482	0.218153	0.0406898
1	62483	0.231407	0.0374951
1	62488	0.185751	0.0550837
1	62505	0.19885	0.0429445
1	62552	0.215194	0.0394368
1	62584	0.236847	0.0527636
1	62598	0.262434	0.0566174
1	62626	0.208872	0.0405033
1	62638	0.202722	0.0535643
1	62655	0.208216	0.0439965
1	62671	0.286156	0.0547181
1	62700	0.160077	0.047931
1	62775	0.227782	0.042427
1	62786	0.212503	0.0544108
1	62826	0.200037	0.0308501
1	62850	0.228982	0.0535956
1	62891	0.237676	0.0487373
1	62904	0.226358	0.0407945
1	62923	0.249644	0.0474224
1	62962	0.244634	0.0563954
1	62971	0.194815	0.0453606
1	63047	0.216216	0.0625845
1	63055	0.224821	0.049025
1	63088	0.209419	0.0422043
1	63105	0.324706	0.0510892
1	63111	0.245286	0.0439669
1	63252	0.179711	0.0415113
1	63261	0.231918	0.0515514
1	63263	0.186016	0.0370254
1	63288	0.215246	0.0512375
1	63293	0.234496	0.0647171
1	63337	0.230524	0.0606135
1	63371	0.186293	0.0554556
1	63418	0.244318	0.0630146
1	63422	0.200515	0.0586844
1	63427	0.227824	0.0481083
1	63457	0.179066	0.0372373
1	63469	0.251702	0.0489165
1	63472	0.341624	0.0479383
1	63534	0.164937	0.0424007
1	63543	0.18387	0.0519984
1	63596	0.209691	0.0423309
1	63609	0.23489	0.0458686
1	63625	0.186092	0.0422704
1	63653	0.258579	0.0479919
1	63659	0.184802	0.0534147
1	63700	0.169908	0.0505937
1	63707	0.186128	0.0515992
1	63713	0.218463	0.0498383
1	63734	0.157898	0.0448659
1	63744	0.193759	0.0580526
1	63755	0.211799	0.0486215
1	63779	0.224899	0.0355034
1	63788	0.199974	0.0515312
1	63795	0.215079	0.0645516
1	63816	0.215631	0.0384478
1	63823	0.230075	0.0508932
1	63825	0.19999	0.0447472
1	63866	0.172961	0.0377832
1	63912	0.155165	0.0461325
1	63927	0.194437	0.0365652
1	63945	0.234338	0.0634493
1	63953	0.205685	0.0594424
1	63980	0.238979	0.0474682
1	64005	0.244767	0.0501808
1	64036	0.193687	0.0563944
1	64053	0.191888	0.0576755
1	64064	0.219399	0.0537773
1	64133	0.188334	0.0499167
1	64139	0.24158	0.0551608
1	64170	0.189573	0.0477336
1	64184	0.187131	0.0561769
1	64186	0.212877	0.0364921
1	64238	0.155903	0.0442121
1	64244	0.233539	0.0689298
1	64259	0.270667	0.040015
1	64306	0.197211	0.044528
1	64316	0.229435	0.0415961
1	64322	0.275777	0.0439793
1	64340	0.222337	0.0535737
1	64372	0.204499	0.0505479
1	64402	0.201056	0.0417222
1	64405	0.159281	0.0479389
1	64417	0.223277	0.0435994
1	64444	0.238713	0.0490532
1	64448	0.230784	0.0626593
1	64453	0.212923	0.0510023
1	64466	0.19383	0.0543457
1	64474	0.190372	0.0525668
1	64531	0.268772	0.054848
1	64533	0.222213	0.0571455
1	64586	0.201474	0.0566336
1	64628	0.184448	0.0469879
1	64668	0.236149	0.0460551
1	64669	0.291144	0.056036
1	64699	0.180938	0.0547171
1	64730	0.18561	0.037946
1	64744	0.251789	0.0433981
1	64750	0.202572	0.0540078
1	64765	0.159957	0.0480119
1	64772	0.201587	0.0512001
1	64782	0.203048	0.039647
1	64784	0.214216	0.0452496
1	64789	0.168214	0.0437727
1	64792	0.19194	0.0546192
1	64801	0.198691	0.0488392
1	64820	0.163697	0.0443819
1	64831	0.233727	0.0529682
1	64854	0.198904	0.0401425
1	64860	0.213446	0.0510374
1	64873	0.138915	0.0397576
1	64876	0.2192	0.036259
1	64885	0.176011	0.0269544
1	64897	0.225263	0.0535228
1	64917	0.174029	0.0494638
1	64954	0.214185	0.0616133
1	64968	0.203883	0.0548156
1	64969	0.223969	0.0547925
1	64982	0.202011	0.0444359
1	64983	0.210835	0.0514914
1	64996	0.257794	0.0592792
1	64998	0.231003	0.0490988
1	65003	0.189474	0.0531716
1	65005	0.193912	0.0411642
1	65040	0.14731	0.0368949
1	65090	0.141458	0.0414191
1	65124	0.205712	0.0587611
1	65171	0.236739	0.0500426
1	65189	0.204522	0.0400739
1	65195	0.232916	0.0432108
1	65276	0.206511	0.0536844
1	65413	0.216142	0.0625694
1	65442	0.21314	0.0459347
1	65443	0.182552	0.0479887
1	65447	0.201686	0.0461897
1	65462	0.194837	0.0415399
1	65476	0.175194	0.0364053
1	65488	0.143491	0.0403922
1	65503	0.17326	0.0312078
1	65524	0.206649	0.0554668
1	65533	0.250025	0.0497342
1	65546	0.242002	0.0570148
1	65588	0.209765	0.050747
1	65664	0.237757	0.0487382
1	65668	0.156038	0.0401002
1	65675	0.179209	0.0338508
1	65692	0.151175	0.0443172
1	65704	0.177503	0.040722
1	65706	0.172575	0.0483579
1	65747	0.219307	0.0420467
1	65748	0.256728	0.0481028
1	65761	0.225056	0.0608415
1	65800	0.208355	0.0583955
1	65801	0.197386	0.0572504
1	65829	0.293053	0.0603526
1	65831	0.194717	0.0562338
1	65847	0.183367	0.0398857
1	65856	0.197154	0.0467285
1	65869	0.208582	0.0496591
1	65892	0.207252	0.040669
1	65914	0.231989	0.0670782
1	65920	0.259896	0.031542
1	65922	0.161665	0.0461407
1	65940	0.151181	0.0438708
1	65951	0.175007	0.0385036
1	65961	0.198725	0.0530325
1	65970	0.176955	0.0494953
1	66009	0.197819	0.0419548
1	66053	0.238115	0.0636043
1	66060	0.244981	0.0436438
1	66095	0.238856	0.0603722
1	66135	0.145552	0.0347578
1	66151	0.190843	0.0391903
1	66170	0.233	0.0322649
1	66177	0.176147	0.0371705
1	66215	0.184591	0.0379504
1	66218	0.257329	0.0389045
1	66229	0.242132	0.0437331
1	66250	0.174296	0.0394107
1	66347	0.159344	0.0376135
1	66431	0.218064	0.0553941
1	66432	0.262051	0.0334348
1	66462	0.191482	0.0541864
1	66533	0.18165	0.0390213
1	66536	0.196819	0.0442824
1	66540	0.240737	0.0575698
1	66590	0.15555	0.0410243
1	66618	0.21472	0.0537519
1	66641	0.200366	0.0549447
1	66669	0.20152	0.0358071
1	66671	0.198474	0.0419837
1	66684	0.159143	0.0310375
1	66692	0.230121	0.0633907
1	66719	0.207351	0.0541969
1	66746	0.144669	0.0436272
1	66760	0.224415	0.0438915
1	66776	0.217589	0.0602965
1	66795	0.220665	0.054264
1	66805	0.191127	0.0346091
1	66811	0.222897	0.042197
1	66856	0.192683	0.0496431
1	66863	0.218598	0.0357949
1	66913	0.177744	0.0457654
1	66924	0.188007	0.0533295
1	67037	0.174339	0.0356159
1	67063	0.217075	0.053092
1	67077	0.232354	0.061043
1	67099	0.271574	0.0545091
1	67103	0.206587	0.0549242
1	67119	0.215641	0.0397825
1	67152	0.210852	0.060686
1	67181	0.207532	0.056211
1	67189	0.217357	0.0507922
1	67242	0.247117	0.0466617
1	67277	0.221301	0.0575959
1	67281	0.234981	0.0643543
1	67290	0.223524	0.048057
1	67302	0.193716	0.0566226
1	67314	0.212304	0.0509593
1	67317	0.226352	0.0418261
1	67331	0.257723	0.0482614
1	67364	0.207083	0.0452705
1	67397	0.216691	0.0554013
1	67416	0.164064	0.0444491
1	67420	0.196151	0.0487384
1	67465	0.220237	0.0537976
1	67493	0.229108	0.040713
1	67531	0.226473	0.0561499
1	67566	0.152243	0.0398765
1	67619	0.18149	0.0396847
1	67620	0.179243	0.0484253
1	67636	0.212648	0.0501919
1	67646	0.159382	0.0386484
1	67704	0.194285	0.0451855
1	67710	0.185807	0.0423829
1	67716	0.155185	0.0432547
1	67750	0.231612	0.0696335
1	67782	0.201436	0.0406812
1	67789	0.267857	0.0519128
1	67837	0.208788	0.0429946
1	67849	0.232448	0.0534591
1	67893	0.208253	0.0346883
1	67895	0.205514	0.0423179
1	67925	0.226355	0.0413826
1	67930	0.168758	0.0447288
1	67931	0.182385	0.0442921
1	67954	0.217943	0.0524595
1	67961	0.232217	0.0533405
1	68020	0.246279	0.0483296
1	68028	0.183238	0.0522599
1	68042	0.233064	0.0487007
1	68063	0.217751	0.0350806
1	68105	0.192398	0.0513547
1	68110	0.225811	0.0492946
1	68111	0.207924	0.0475965
1	68121	0.284956	0.0488332
1	68190	0.213123	0.0533141
1	68196	0.232188	0.0563491
1	68256	0.264989	0.0335322
1	68269	0.237201	0.0576512
1	68288	0.189014	0.0481835
1	68323	0.209478	0.0448473
1	68331	0.216267	0.0642336
1	68403	0.256909	0.0410546
1	68405	0.166242	0.0378788
1	68444	0.186335	0.0435675
1	68474	0.246031	0.054667
1	68523	0.161382	0.0454108
1	68535	0.184317	0.0552291
1	68590	0.24202	0.0499847
1	68622	0.212849	0.0445163
1	68636	0.175177	0.0415029
1	68639	0.238182	0.0476601
1	68645	0.198938	0.0464596
1	68698	0.233964	0.0551606
1	68705	0.191692	0.0568312
1	68709	0.209224	0.0513282
1	68753	0.228978	0.0639591
1	68774	0.182966	0.043625
1	68800	0.206436	0.0407913
1	68834	0.225725	0.0366549
1	68868	0.20933	0.0457056
1	68916	0.254252	0.0592083
1	68955	0.253854	0.0457029
1	68956	0.195805	0.0560908
1	68975	0.246295	0.0376023
1	68984	0.284357	0.0531968
1	69004	0.182476	0.0550332
1	69040	0.172354	0.0499409
1	69069	0.224453	0.0506139
1	69078	0.233054	0.0587947
1	69086	0.230326	0.0483136
1	69176	0.197858	0.0382185
1	69191	0.238091	0.0488518
1	69213	0.205267	0.0432245
1	69228	0.218394	0.0624083
1	69265	0.185301	0.0519135
1	69271	0.234681	0.0539406
1	69288	0.204702	0.0386658
1	69334	0.434024	0.0263547
1	69335	0.161717	0.0457466
1	69354	0.228822	0.0606926
1	69427	0.220627	0.0654042
1	69432	0.206548	0.0505036
1	69454	0.150856	0.044042
1	69460	0.245636	0.0377885
1	69470	0.192844	0.0373652
1	69474	0.212866	0.054527
1	69562	0.21919	0.0592036
1	69574	0.235489	0.036976
1	69585	0.205098	0.0500518
1	69586	0.226505	0.0580136
1	69588	0.222117	0.0469053
1	69600	0.29892	0.0537147
1	69610	0.249651	0.0540414
1	69674	0.22758	0.0677608
1	69679	0.199045	0.0488504
1	69684	0.19963	0.0396327
1	69686	0.260919	0.0302385
1	69701	0.203697	0.0445715
1	69706	0.19001	0.0474605
1	69771	0.244046	0.0537779
1	69782	0.214997	0.0548526
1	69812	0.153297	0.0383433
1	69814	0.165198	0.0384083
1	69828	0.202781	0.051373
1	69844	0.166666	0.0487174
1	69868	0.241357	0.0457869
1	69939	0.199423	0.0378227
1	69941	0.149477	0.0434193
1	69982	0.236756	0.0506003
1	70023	0.255833	0.0414172
1	70025	0.357129	0.0438507
1	70032	0.208609	0.0405877
1	70083	0.192093	0.0552929
1	70103	0.227402	0.0472563
1	70155	0.185173	0.0468443
1	70158	0.216651	0.0602553
1	70163	0.190685	0.0530096
1	70165	0.25473	0.0467675
1	70171	0.16731	0.0383975
1	70210	0.224552	0.0550649
1	70227	0.241353	0.0478313
1	70229	0.177216	0.0415546
1	70231	0.200306	0.0535172
1	70245	0.219799	0.0545945
1	70271	0.21241	0.0478069
1	70288	0.212209	0.0615282
1	70310	0.158871	0.0334601
1	70362	0.261943	0.0582868
1	70368	0.178905	0.0457907
1	70407	0.20163	0.0280173
1	70415	0.21359	0.0547278
1	70467	0.177875	0.0353621
1	70490	0.205715	0.0374763
1	70512	0.194254	0.0407221
1	70525	0.172648	0.0430098
1	70554	0.191622	0.0481722
1	70582	0.203036	0.0602257
1	70601	0.26993	0.0506379
1	70619	0.222396	0.0418175
1	70620	0.233014	0.0648594
1	70638	0.219795	0.0429676
1	70641	0.222502	0.0447555
1	70656	0.243538	0.0445109
1	70722	0.170105	0.0458607
1	70733	0.205266	0.057617
1	70739	0.228867	0.0641596
1	70810	0.218238	0.0453099
1	70859	0.235821	0.0408192
1	70879	0.233561	0.052958
1	70914	0.232813	0.0361792
1	70977	0.175603	0.0482691
1	70981	0.281671	0.0640423
1	70984	0.22835	0.0450555
1	70997	0.206187	0.0475502
1	71048	0.184241	0.0539586
1	71052	0.185742	0.0555331
1	71080	0.188068	0.0430231
1	71090	0.188909	0.0559924
1	71091	0.202257	0.0528535
1	71103	0.182112	0.0430404
1	71105	0.198759	0.0485682
1	71108	0.193197	0.0353968
1	71149	0.238509	0.0570283
1	71194	0.174124	0.0427509
1	71278	0.238214	0.0451743
1	71306	0.226955	0.0517357
1	71356	0.168867	0.0477017
1	71380	0.21114	0.0559139
1	71445	0.177494	0.0471427
1	71454	0.168282	0.0475112
1	71458	0.190743	0.0515124
1	71499	0.270333	0.0593287
1	71503	0.241164	0.0560757
1	71515	0.176243	0.0485093
1	71516	0.222018	0.0452115
1	71549	0.195043	0.0589131
1	71580	0.195364	0.0452285
1	71587	0.192545	0.0527241
1	71603	0.263043	0.0474076
1	71625	0.225478	0.0566881
1	71638	0.198734	0.0511206
1	71693	0.162083	0.040288
1	71718	0.167319	0.0325865
1	71805	0.199945	0.0470224
1	71829	0.174465	0.0455742
1	71836	0.26047	0.0409816
1	71839	0.222979	0.0555176
1	71901	0.225076	0.0438503
1	71907	0.219661	0.0494126
1	71916	0.232609	0.0430038
1	71952	0.232793	0.0593863
1	71988	0.228118	0.0678852
1	71989	0.178114	0.0492535
1	71995	0.201668	0.0405752
1	72031	0.191065	0.0554536
1	72044	0.154179	0.0414458
1	72102	0.22881	0.0687008
1	72128	0.192805	0.0416946
1	72131	0.222283	0.0618057
1	72203	0.184791	0.0490023
1	72210	0.16951	0.0470083
1	72240	0.234597	0.0602141
1	72242	0.171801	0.0450927
1	72253	0.260714	0.0645109
1	72257	0.224499	0.0355886
1	72263	0.279092	0.0437605
1	72318	0.20944	0.0484334
1	72323	0.177907	0.0386025
1	72345	0.196764	0.0408881
1	72359	0.213149	0.0454063
1	72372	0.255344	0.0651866
1	72394	0.17049	0.0416838
1	72402	0.178571	0.0466557
1	72411	0.233632	0.054509
1	72488	0.213558	0.0335749
1	72501	0.26822	0.0350247
1	72512	0.159519	0.0379656
1	72527	0.228626	0.0435625
1	72573	0.166505	0.0442776
1	72575	0.192331	0.0418973
1	72590	0.252238	0.0470021
1	72624	0.198222	0.0598759
1	72654	0.238206	0.0382368
1	72663	0.251346	0.0384746
1	72664	0.208406	0.0499805
1	72711	0.223713	0.0553403
1	72732	0.217317	0.0644775
1	72745	0.214004	0.0540193
1	72764	0.155749	0.0388458
1	72789	0.209706	0.057888
1	72799	0.241945	0.0492446
1	72810	0.172223	0.0404416
1	72875	0.239773	0.0506916
1	72884	0.213456	0.0328194
1	72888	0.259373	0.0584978
1	72910	0.226797	0.0357763
1	72927	0.206916	0.0568097
1	73012	0.242735	0.0538407
1	73041	0.253213	0.0397438
1	73053	0.252149	0.0550006
1	73064	0.231458	0.060727
1	73077	0.238075	0.0663217
1	73090	0.214016	0.0518505
1	73107	0.152499	0.0428575
1	73122	0.222823	0.0373012
1	73140	0.222049	0.0462319
1	73155	0.188035	0.0377732
1	73177	0.18094	0.0459514
1	73188	0.178959	0.04247
1	73212	0.205541	0.0482297
1	73232	0.201927	0.0515577
1	73279	0.179942	0.0520523
1	73309	0.232659	0.0413525
1	73360	0.232781	0.0528819
1	73385	0.206648	0.0475913
1	73422	0.186802	0.0464155
1	73462	0.204837	0.0557989
1	73464	0.217429	0.0574658
1	73465	0.208945	0.0434429
1	73473	0.2141	0.0393534
1	73503	0.143329	0.0391192
1	73507	0.235232	0.0568288
1	73519	0.233683	0.0463797
1	73531	0.197415	0.0494288
1	73533	0.230255	0.055094
1	73536	0.254432	0.0522642
1	73538	0.173414	0.0350075
1	73570	0.153096	0.0406152
1	73575	0.188057	0.0553451
1	73592	0.213811	0.057044
1	73593	0.159789	0.0471346
1	73604	0.206239	0.0548556
1	73625	0.176238	0.0304741
1	73635	0.202004	0.0463336
1	73659	0.202386	0.0415248
1	73710	0.214617	0.0468196
1	73779	0.232003	0.0572783
1	73784	0.185278	0.0511672
1	73795	0.227932	0.048856
1	73801	0.151367	0.0433693
1	73859	0.162471	0.0490692
1	73869	0.21667	0.0503958
1	73943	0.171793	0.0394554
1	73952	0.203125	0.0492611
1	73961	0.207667	0.0584449
1	73972	0.229072	0.0559187
1	74032	0.209984	0.0571539
1	74040	0.182794	0.0487872
1	74046	0.225647	0.0548561
1	74120	0.250668	0.056741
1	74124	0.161567	0.040134
1	74133	0.261803	0.0418725
1	74194	0.223907	0.0595699
1	74221	0.20461	0.0351387
1	74222	0.239637	0.0394938
1	74228	0.189042	0.0532029
1	74278	0.167963	0.0357186
1	74292	0.220862	0.0445952
1	74327	0.242745	0.0549875
1	74365	0.234798	0.0645875
1	74396	0.186489	0.0546673
1	74426	0.209059	0.0344434
1	74440	0.190981	0.0448254
1	74521	0.221049	0.0615533
1	74530	0.185519	0.0550388
1	74565	0.180308	0.0514199
1	74571	0.194736	0.0584339
1	74608	0.167745	0.0456213
1	74659	0.224919	0.0380326
1	74673	0.187761	0.0350508
1	74710	0.191295	0.0528059
1	74743	0.189806	0.0517974
1	74747	0.173509	0.04466
1	74791	0.201348	0.0419537
1	74805	0.223915	0.0373191
1	74847	0.210693	0.0605881
1	74862	0.199413	0.0556652
1	74882	0.227307	0.0565815
1	74962	0.23601	0.0392346
1	74981	0.188016	0.0541059
1	74998	0.181677	0.0392681
1	75011	0.148935	0.0407341
1	75016	0.19386	0.0479026
1	75018	0.303013	0.0546451
1	75051	0.192948	0.0510114
1	75065	0.223928	0.0570551
1	75070	0.212435	0.0362486
1	75074	0.25135	0.0520682
1	75082	0.242155	0.0500162
1	75084	0.220992	0.0386787
1	75105	0.163605	0.0432967
1	75119	0.218246	0.0429899
1	75143	0.212919	0.0598351
1	75152	0.191425	0.0538026
1	75168	0.178845	0.0522752
1	75174	0.190753	0.0426189
1	75205	0.202175	0.048648
1	75226	0.274269	0.0422314
1	75237	0.199485	0.0457406
1	75282	0.246276	0.0375719
1	75295	0.209061	0.0480659
1	75299	0.174959	0.052146
1	75301	0.224312	0.0550602
1	75321	0.228193	0.0435181
1	75393	0.181649	0.0516568
1	75406	0.179505	0.0511553
1	75418	0.190311	0.0514226
1	75424	0.192146	0.0542215
1	75430	0.198015	0.0410951
1	75462	0.170094	0.0492202
1	75467	0.330069	0.0424532
1	75481	0.209131	0.047632
1	75484	0.216056	0.0512056
1	75500	0.214032	0.0416277
1	75508	0.205639	0.0596416
1	75529	0.18084	0.0512925
1	75536	0.210786	0.0621998
1	75551	0.181369	0.0476257
1	75584	0.153525	0.0359161
1	75596	0.212084	0.0365304
1	75597	0.230816	0.0504274
1	75600	0.227633	0.0652804
1	75601	0.213824	0.0541045
1	75628	0.197755	0.0491178
1	75695	0.202575	0.0507656
1	75717	0.152851	0.0396226
1	75748	0.227163	0.0401279
1	75759	0.213414	0.0446887
1	75800	0.190866	0.051393
1	75815	0.195221	0.0432959
1	75828	0.137353	0.0365835
1	75829	0.196848	0.0483746
1	75836	0.16388	0.033951
1	75856	0.215878	0.0618862
1	75863	0.221945	0.0575287
1	75917	0.240661	0.0588049
1	75988	0.183168	0.0335772
1	75990	0.210028	0.055386
1	76037	0.234066	0.0630961
1	76038	0.218722	0.0501139
1	76044	0.174005	0.0496082
1	76048	0.211737	0.056385
1	76056	0.205798	0.0403688
1	76059	0.218005	0.0571146
1	76064	0.229294	0.043941
1	76094	0.21806	0.0567904
1	76188	0.278133	0.0624047
1	76274	0.189262	0.0536635
1	76287	0.164969	0.0457485
1	76291	0.195509	0.0562934
1	76314	0.215374	0.0592709
1	76315	0.232033	0.0536142
1	76323	0.219805	0.0585569
1	76327	0.221527	0.0455803
1	76354	0.223206	0.0598702
1	76360	0.222089	0.0472159
1	76433	0.216772	0.0418289
1	76458	0.19755	0.0525021
1	76461	0.289109	0.037256
1	76464	0.177096	0.0520825
1	76481	0.180983	0.0417133
1	76496	0.246607	0.0423855
1	76528	0.249396	0.0485709
1	76531	0.194071	0.0372701
1	76575	0.188853	0.0536803
1	76592	0.209546	0.0496676
1	76654	0.237344	0.0469401
1	76679	0.196253	0.0494123
1	76755	0.176189	0.0518781
1	76765	0.225105	0.0404448
1	76779	0.165968	0.0502465
1	76791	0.136598	0.0406317
1	76808	0.213636	0.0467719
1	76812	0.241632	0.0711163
1	76885	0.233719	0.0534609
1	76891	0.169372	0.0501577
1	76910	0.204849	0.0355568
1	76914	0.141527	0.0395737
1	76925	0.175232	0.0507165
1	76936	0.222608	0.0401805
1	76937	0.232043	0.0564153
1	76945	0.250778	0.0440082
1	76974	0.215373	0.0437964
1	76986	0.185925	0.045833
1	76989	0.234708	0.0533878
1	76991	0.17561	0.040706
1	76993	0.264476	0.050945
1	76997	0.2126	0.0314304
1	77004	0.219065	0.0418583
1	77032	0.180173	0.0312908
1	77071	0.203387	0.0573879
1	77094	0.211202	0.0491653
1	77103	0.182881	0.0552955
1	77132	0.220996	0.0422213
1	77157	0.225974	0.0566311
1	77171	0.301712	0.0621962
1	77176	0.249469	0.0499929
1	77208	0.215812	0.0547538
1	77222	0.247244	0.0557216
1	77256	0.190947	0.0442486
1	77275	0.17219	0.0489682
1	77335	0.17203	0.0478397
1	77394	0.225456	0.0587073
1	77397	0.240089	0.0539258
1	77439	0.217719	0.0300908
1	77517	0.270986	0.0505669
1	77538	0.248061	0.0437669
1	77555	0.19482	0.0545991
1	77565	0.246003	0.0520998
1	77597	0.165991	0.0424193
1	77614	0.18039	0.0525387
1	77640	0.207377	0.049799
1	77677	0.256966	0.0422624
1	77742	0.19929	0.0447698
1	77746	0.229613	0.0508053
1	77794	0.167081	0.0500286
1	77801	0.265911	0.0469245
1	77824	0.216447	0.0529019
1	77885	0.230514	0.051177
1	77903	0.24109	0.0565451
1	77959	0.145704	0.0427205
1	77961	0.259918	0.0638962
1	77970	0.225806	0.0478878
1	78019	0.229907	0.0464849
1	78024	0.254923	0.0486393
1	78057	0.241821	0.036936
1	78080	0.193587	0.05613
1	78099	0.173498	0.0516921
1	78105	0.137663	0.0407306
1	78121	0.197471	0.0469381
1	78128	0.185975	0.0472404
1	78144	0.207853	0.0531859
1	78192	0.191631	0.0505571
1	78248	0.136363	0.0378701
1	78288	0.17291	0.043611
1	78319	0.239692	0.0392393
1	78334	0.18973	0.0542435
1	78336	0.199005	0.0454773
1	78354	0.205747	0.0419605
1	78370	0.20544	0.0608493
1	78383	0.200446	0.0358388
1	78409	0.158447	0.0452238
1	78421	0.188599	0.048889
1	78437	0.206697	0.0389129
1	78512	0.172023	0.0426121
1	78527	0.18403	0.0474004
1	78545	0.204806	0.040837
1	78561	0.234577	0.0514712
1	78566	0.156984	0.0417707
1	78593	0.230742	0.0620326
1	78597	0.184224	0.05558
1	78634	0.240657	0.0375309
1	78650	0.258253	0.0414728
1	78664	0.18128	0.0477259
1	78678	0.247347	0.0631979
1	78690	0.166957	0.0472204
1	78714	0.224222	0.057934
1	78732	0.183594	0.0481552
1	78739	0.243864	0.0496733
1	78750	0.295335	0.0319818
1	78753	0.213589	0.0445523
1	78760	0.204007	0.0411975
1	78770	0.210974	0.057537
1	78773	0.166194	0.0434341
1	78779	0.204003	0.0554303
1	78783	0.179909	0.0402939
1	78818	0.154131	0.0455117
1	78858	0.232945	0.0648535
1	78930	0.194548	0.0576279
1	78938	0.189652	0.0438035
1	78950	0.244419	0.047455
1	78966	0.177548	0.0432783
1	78970	0.164856	0.0465093
1	79007	0.176437	0.0411276
1	79014	0.184889	0.0501326
1	79052	0.16798	0.0480271
1	79154	0.237664	0.0626624
1	79155	0.251784	0.0448779
1	79167	0.185602	0.0334797
1	79228	0.158876	0.0403003
1	79230	0.22991	0.0604329
1	79302	0.194895	0.0568085
1	79303	0.221377	0.0619825
1	79305	0.185578	0.0473144
1	79347	0.176426	0.0365773
1	79350	0.220102	0.0557893
1	79397	0.284281	0.0458476
1	79412	0.201216	0.0469398
1	79439	0.200759	0.0307646
1	79545	0.192116	0.0568801
1	79555	0.153502	0.0434435
1	79583	0.214546	0.0466761
1	79606	0.203943	0.0588365
1	79735	0.162677	0.0427476
1	79754	0.186455	0.0497483
1	79818	0.192801	0.039182
1	79822	0.186035	0.0527743
1	79895	0.186464	0.055259
1	79902	0.201001	0.0441893
1	79919	0.236048	0.0492336
1	79952	0.196032	0.0543148
1	79998	0.210706	0.0453789
1	80019	0.205246	0.0555196
1	80101	0.148187	0.0443505
1	80103	0.214602	0.0428516
1	80135	0.169541	0.0467931
1	80140	0.211622	0.0436676
1	80146	0.164674	0.0433533
1	80168	0.229962	0.042735
1	80213	0.349217	0.0448494
1	80217	0.224759	0.0434113
1	80270	0.239431	0.0507601
1	80306	0.23633	0.0305264
1	80323	0.174096	0.0412713
1	80357	0.125872	0.0347871
1	80361	0.187961	0.0493161
1	80362	0.207864	0.0488249
1	80393	0.185982	0.0478116
1	80394	0.152496	0.0435495
1	80402	0.179242	0.0435799
1	80406	0.261578	0.040608
1	80433	0.180009	0.049143
1	80441	0.225522	0.0679468
1	80449	0.208457	0.0454455
1	80450	0.151077	0.0438678
1	80494	0.180617	0.0544487
1	80517	0.223935	0.059039
1	80528	0.204395	0.0587259
1	80530	0.201434	0.0400723
1	80599	0.150522	0.0416368
1	80670	0.224858	0.0647247
1	80685	0.18572	0.0395933
1	80691	0.154516	0.04431
1	80693	0.211033	0.0507126
1	80711	0.183572	0.0446054
1	80757	0.195661	0.059026
1	80758	0.225424	0.0435694
1	80806	0.206243	0.0388832
1	80836	0.139606	0.0403147
1	80866	0.232943	0.0622411
1	80881	0.183068	0.0541779
1	80883	0.217116	0.0425656
1	80973	0.204794	0.0410458
1	80979	0.202775	0.0267073
1	81089	0.222143	0.0549396
1	81101	0.24606	0.0571043
1	81147	0.196583	0.0399349
1	81163	0.219144	0.0632008
1	81167	0.179292	0.04525
1	81208	0.218709	0.047237
1	81229	0.238683	0.0635724
1	81266	0.210458	0.0633379
1	81353	0.222888	0.0633135
1	81354	0.179151	0.0373663
1	81375	0.243133	0.0450603
1	81380	0.182293	0.04975
1	81442	0.221968	0.0454129
1	81472	0.127404	0.037804
1	81490	0.182784	0.0397586
1	81495	0.22805	0.0597131
1	81516	0.208855	0.0615859
1	81584	0.167867	0.0455927
1	81591	0.205073	0.0559704
1	81599	0.201499	0.0504619
1	81625	0.173434	0.0413771
1	81628	0.2363	0.0557896
1	81642	0.189364	0.05048
1	81651	0.197792	0.0506451
1	81669	0.19077	0.03754
1	81688	0.178793	0.0384213
1	81695	0.223434	0.0403668
1	81698	0.180654	0.0464291
1	81718	0.203628	0.0379863
1	81722	0.16371	0.0440368
1	81728	0.19684	0.0449757
1	81844	0.230172	0.0567902
1	81869	0.181622	0.033331
1	81911	0.169721	0.0410443
1	81920	0.227451	0.0645725
1	81926	0.188776	0.0543303
1	81941	0.16317	0.0435764
1	81946	0.329721	0.0353032
1	81995	0.24703	0.049241
1	82010	0.242433	0.0399118
1	82014	0.175612	0.0455854
1	82043	0.232084	0.0541753
1	82045	0.267493	0.0505684
1	82072	0.177311	0.0529923
1	82074	0.240831	0.0525594
1	82077	0.166518	0.044833
1	82078	0.223599	0.0543055
1	82092	0.240084	0.0465963
1	82143	0.240733	0.0545411
1	82149	0.171321	0.047287
1	82151	0.262492	0.0741397
1	82178	0.216751	0.0483779
1	82262	0.156092	0.0408303
1	82309	0.249473	0.0420905
1	82327	0.19881	0.054733
1	82341	0.18587	0.0426228
1	82357	0.22571	0.0420072
1	82359	0.166539	0.0436729
1	82417	0.225202	0.0523619
1	82428	0.22727	0.0638577
1	82432	0.254422	0.0528336
1	82456	0.252595	0.050187
1	82503	0.172477	0.0454456
1	82517	0.250256	0.0389905
1	82535	0.205556	0.0565328
1	82538	0.262816	0.0451121
1	82543	0.178982	0.0540422
1	82626	0.174342	0.0509326
1	82627	0.219465	0.0599004
1	82679	0.192769	0.0527856
1	82699	0.256135	0.0614797
1	82741	0.208358	0.0436643
1	82754	0.197368	0.0460484
1	82805	0.208092	0.0597487
1	82822	0.227436	0.0345877
1	82827	0.19596	0.0489393
1	82831	0.23011	0.0632943
1	82921	0.222342	0.0590564
1	82937	0.206832	0.0545492
1	83002	0.20635	0.0564611
1	83018	0.214705	0.0360666
1	83039	0.226826	0.0514239
1	83042	0.175514	0.0423104
1	83072	0.251485	0.0526433
1	83075	0.224721	0.0480669
1	83111	0.25069	0.0479652
1	83136	0.151835	0.041478
1	83158	0.179863	0.0393888
1	83235	0.167208	0.0452487
1	83254	0.153224	0.04227
1	83275	0.209488	0.0466981
1	83299	0.19472	0.0462222
1	83328	0.173649	0.0435298
1	83340	0.210445	0.0578288
1	83348	0.182294	0.0396434
1	83389	0.224846	0.0510934
1	83401	0.220511	0.0626488
1	83425	0.211579	0.0436465
1	83486	0.21727	0.063405
1	83503	0.234009	0.0375482
1	83544	0.169335	0.0444876
1	83575	0.246745	0.0436781
1	83600	0.190459	0.0386738
1	83605	0.1715	0.0366256
1	83621	0.218857	0.057132
1	83631	0.19555	0.0460814
1	83647	0.253393	0.0678414
1	83661	0.226581	0.0502051
1	83693	0.225322	0.0409691
1	83703	0.183246	0.0538643
1	83707	0.20935	0.0632715
1	83712	0.168097	0.0380991
1	83731	0.215357	0.058888
1	83733	0.241872	0.0429117
1	83768	0.213061	0.0534663
1	83797	0.217415	0.0525907
1	83805	0.251575	0.0661297
1	83817	0.197655	0.045377
1	83825	0.162266	0.0389682
1	83836	0.222066	0.0339525
1	83837	0.181931	0.0405188
1	83841	0.279555	0.0515334
1	83923	0.232253	0.0462976
1	83965	0.212803	0.0423263
1	83966	0.204456	0.0498923
1	83971	0.212633	0.0623674
1	83990	0.221098	0.0496062
1	84010	0.228339	0.0428515
1	84015	0.24096	0.0541009
1	84016	0.178243	0.0527721
1	84058	0.154371	0.0394991
1	84107	0.192741	0.0389244
1	84127	0.199396	0.0412028
1	84177	0.247256	0.051035
1	84196	0.226187	0.0594782
1	84253	0.208107	0.0481139
1	84280	0.186944	0.0491519
1	84295	0.209835	0.0405419
1	84300	0.163249	0.0478466
1	84373	0.177966	0.038971
1	84384	0.234289	0.0378976
1	84423	0.247033	0.0457838
1	84433	0.15855	0.0431654
1	84476	0.23923	0.0541567
1	84505	0.154856	0.0424132
1	84516	0.216148	0.0645061
1	84520	0.208943	0.0524087
1	84524	0.190678	0.0556519
1	84527	0.190544	0.0517996
1	84528	0.218088	0.0572694
1	84576	0.216925	0.0472379
1	84584	0.218636	0.0438394
1	84657	0.225106	0.0503542
1	84665	0.230964	0.0577052
1	84702	0.200352	0.04697
1	84710	0.153135	0.0450261
1	84744	0.251967	0.0589716
1	84784	0.233042	0.0360811
1	84821	0.126273	0.0369867
1	84843	0.187687	0.0513679
1	84849	0.189779	0.0555451
1	84861	0.208786	0.0628277
1	84940	0.310093	0.0578829
1	84944	0.563838	0.0282059
1	84949	0.192203	0.056442
1	84974	0.182527	0.0501639
1	84976	0.162967	0.0432135
1	85025	0.214017	0.04954
1	85056	0.226317	0.056893
1	85059	0.192133	0.0406907
1	85077	0.187169	0.0365509
1	85079	0.236881	0.0392455
1	85119	0.170277	0.0417869
1	85120	0.234756	0.062676
1	85125	0.215048	0.0463449
1	85176	0.187434	0.0426286
1	85248	0.222384	0.0325931
1	85252	0.153275	0.0436466
1	85295	0.212988	0.0599743
1	85303	0.146694	0.043032
1	85340	0.255753	0.0523049
1	85356	0.17933	0.041345
1	85384	0.212394	0.0404252
1	85508	0.176424	0.0447623
1	85516	0.199886	0.0527554
1	85527	0.201194	0.0455131
1	85537	0.212238	0.0414478
1	85583	0.204971	0.0460659
1	85641	0.210444	0.0621664
1	85660	0.244465	0.049466
1	85674	0.204669	0.0465101
1	85720	0.199483	0.0394064
1	85750	0.149366	0.0439888
1	85753	0.192872	0.0473763
1	85836	0.20742	0.0442269
1	85840	0.15701	0.0458321
1	85843	0.253932	0.0385803
1	85847	0.173297	0.0476561
1	85848	0.247634	0.0599709
1	85870	0.207831	0.053465
1	85895	0.248315	0.0504415
1	85914	0.228358	0.052556
1	86019	0.404384	0.0595877
1	86032	0.185234	0.044183
1	86033	0.224193	0.0507923
1	86075	0.171399	0.0510415
1	86091	0.17118	0.0506497
1	86093	0.231766	0.0402241
1	86105	0.22882	0.0398842
1	86108	0.212695	0.0540066
1	86140	0.220093	0.0557074
1	86158	0.18421	0.0477003
1	86183	0.256361	0.0694021
1	86212	0.220128	0.0542545
1	86235	0.222748	0.057481
1	86243	0.224056	0.0504063
1	86268	0.205545	0.0477706
1	86275	0.191786	0.0470936
1	86289	0.224925	0.0511596
1	86308	0.219645	0.0495001
1	86331	0.236179	0.0614953
1	86347	0.214922	0.0605544
1	86368	0.230378	0.0466463
1	86397	0.224313	0.0640913
1	86417	0.184605	0.052813
1	86422	0.19736	0.0533638
1	86434	0.26897	0.0676351
1	86443	0.21664	0.0624962
1	86444	0.273868	0.066908
1	86449	0.215627	0.0513489
1	86481	0.175654	0.0359207
1	86518	0.177004	0.049774
1	86533	0.278585	0.0653016
1	86553	0.226648	0.0655419
1	86571	0.21751	0.0352029
1	86651	0.214228	0.0480754
1	86671	0.210738	0.0476364
1	86698	0.177097	0.0472704
1	86701	0.124498	0.037554
1	86713	0.187611	0.0540592
1	86759	0.24398	0.0313178
1	86770	0.207009	0.0582183
1	86777	0.259029	0.0567291
1	86785	0.227829	0.0494697
1	86806	0.184084	0.0548724
1	86812	0.195341	0.0522007
1	86833	0.247832	0.0509007
1	86856	0.157762	0.0465392
1	86874	0.192303	0.0481582
1	86891	0.216242	0.0547128
1	86894	0.250626	0.0431118
1	86917	0.180193	0.0422261
1	86956	0.242513	0.0553287
1	86989	0.234494	0.0382349
1	87058	0.144189	0.0406026
1	87068	0.232286	0.0448055
1	87125	0.227058	0.0459493
1	87130	0.222935	0.0421769
1	87166	0.22377	0.0345889
1	87172	0.248371	0.054521
1	87189	0.180951	0.0432651
1	87194	0.220116	0.0515614
1	87202	0.189921	0.04313
1	87210	0.226199	0.0588609
1	87223	0.172373	0.0456042
1	87367	0.186472	0.0508581
1	87402	0.198236	0.053785
1	87406	0.180617	0.0462651
1	87470	0.133027	0.0383888
1	87475	0.176739	0.0480871
1	87494	0.232521	0.0556971
1	87496	0.189394	0.0561305
1	87523	0.195985	0.0476225
1	87530	0.250954	0.0468164
1	87533	0.215013	0.049532
1	87560	0.237918	0.045867
1	87570	0.181113	0.0467847
1	87592	0.180126	0.0477776
1	87611	0.192228	0.0336571
1	87626	0.240999	0.0366933
1	87697	0.173923	0.0409207
1	87715	0.195788	0.0473955
1	87726	0.205923	0.0420266
1	87728	0.165434	0.0467256
1	87730	0.218434	0.0642126
1	87766	0.218124	0.0553275
1	87769	0.224088	0.043255
1	87792	0.215347	0.0576659
1	87807	0.211914	0.0446398
1	87811	0.218619	0.0510413
1	87812	0.183551	0.0414564
1	87816	0.19406	0.0552223
1	87833	0.271644	0.054985
1	87909	0.200455	0.0495131
1	87966	0.214984	0.0611968
1	87978	0.217694	0.0588774
1	87995	0.176969	0.0407254
1	88033	0.229119	0.0507719
1	88038	0.239203	0.0516391
1	88062	0.283548	0.0429721
1	88081	0.187736	0.0505981
1	88132	0.182476	0.0444171
1	88139	0.188471	0.048713
1	88168	0.219488	0.0401126
1	88171	0.183628	0.0481024
1	88172	0.257805	0.0578729
1	88220	0.25379	0.0450843
1	88241	0.207181	0.0478292
1	88243	0.233844	0.0541937
1	88290	0.218058	0.0545752
1	88291	0.230673	0.0555803
1	88309	0.144013	0.0401952
1	88328	0.223228	0.0654223
1	88333	0.223904	0.044423
1	88380	0.174894	0.0470741
1	88385	0.19902	0.0473368
1	88412	0.224932	0.0436035
1	88415	0.300884	0.0612988
1	88416	0.226752	0.0512335
1	88523	0.189107	0.0465691
1	88578	0.273704	0.0501248
1	88585	0.189593	0.0518506
1	88608	0.181329	0.0490779
1	88647	0.222819	0.043106
1	88677	0.193554	0.0437816
1	88691	0.201326	0.0537376
1	88693	0.23842	0.0508721
1	88774	0.203368	0.0494027
1	88778	0.222137	0.0501591
1	88781	0.242675	0.0448264
1	88809	0.234922	0.0478865
1	88844	0.219613	0.0655332
1	88870	0.22542	0.0507866
1	88881	0.27876	0.0487335
1	88886	0.21555	0.0523571
1	88915	0.169854	0.045128
1	88960	0.198091	0.0427649
1	88990	0.194037	0.0526344
1	89005	0.235357	0.0389692
1	89006	0.225043	0.0395032
1	89012	0.215923	0.0568833
1	89130	0.214765	0.0549953
1	89158	0.260163	0.0635798
1	89185	0.185427	0.0358816
1	89207	0.209463	0.0586238
1	89209	0.247759	0.0517616
1	89212	0.183108	0.0507686
1	89272	0.171042	0.0449767
1	89294	0.185392	0.0483808
1	89304	0.203152	0.0565833
1	89377	0.216234	0.0583775
1	89408	0.229949	0.0627517
1	89409	0.223562	0.0491172
1	89410	0.212903	0.0447052
1	89435	0.175807	0.0521145
1	89440	0.207502	0.0532133
1	89460	0.18649	0.0472352
1	89468	0.257331	0.0474133
1	89471	0.242515	0.0378832
1	89491	0.239839	0.0640021
1	89495	0.222884	0.0448627
1	89514	0.230743	0.0419838
1	89528	0.1408	0.040752
1	89536	0.216317	0.0649354
1	89566	0.226866	0.061713
1	89576	0.227987	0.0589629
1	89625	0.218415	0.0577692
1	89655	0.221118	0.0528153
1	89689	0.175914	0.0442278
1	89756	0.224005	0.0488041
1	89770	0.182591	0.0454455
1	89780	0.202691	0.0520096
1	89792	0.238697	0.0556182
1	89854	0.22761	0.035503
1	89858	0.196946	0.0385791
1	89924	0.221594	0.0501056
1	89928	0.236679	0.053121
1	89956	0.202293	0.0445103
1	89989	0.190984	0.0361481
1	90008	0.19596	0.045495
1	90012	0.18488	0.054278
1	90077	0.20043	0.0506093
1	90112	0.234781	0.0504224
1	90151	0.193614	0.0513716
1	90153	0.193452	0.0501987
1	90160	0.198108	0.0547026
1	90179	0.198667	0.0598182
1	90194	0.198126	0.0575721
1	90224	0.232754	0.0558844
1	90253	0.165043	0.0428249
1	90265	0.169415	0.032322
1	90270	0.185423	0.0404901
1	90275	0.255127	0.0563579
1	90298	0.204597	0.0491148
1	90377	0.179969	0.0462211
1	90414	0.197566	0.0436087
1	90432	0.193919	0.0572764
1	90437	0.210042	0.0547801
1	90489	0.165929	0.0498029
1	90493	0.23414	0.0495559
1	90497	0.250173	0.0523924
1	90579	0.205526	0.0451965
1	90601	0.236137	0.0479303
1	90625	0.220938	0.0535743
1	90630	0.241139	0.0598236
1	90712	0.223784	0.0415289
1	90781	0.327273	0.0259856
1	90784	0.238458	0.0518538
1	90787	0.211136	0.0637008
1	90790	0.248926	0.0456432
1	90794	0.163756	0.0494136
1	90839	0.231841	0.0608497
1	90858	0.210493	0.0620933
1	90868	0.220721	0.0578449
1	90904	0.23457	0.0451398
1	91013	0.176801	0.0504631
1	91089	0.263213	0.0525821
1	91114	0.167285	0.0392696
1	91163	0.192119	0.0492711
1	91174	0.202574	0.0422059
1	91215	0.209274	0.0529386
1	91225	0.214957	0.0489647
1	91262	0.190526	0.0441122
1	91358	0.198699	0.04429
1	91373	0.199561	0.0441434
1	91423	0.207905	0.0350619
1	91433	0.144874	0.0417784
1	91504	0.237181	0.0382977
1	91563	0.200192	0.0429182
1	91566	0.22469	0.0447176
1	91590	0.214174	0.0549641
1	91617	0.222066	0.0570746
1	91618	0.215154	0.0445253
1	91629	0.231695	0.0524052
1	91649	0.162959	0.0464731
1	91651	0.170097	0.0442695
1	91653	0.190661	0.0501169
1	91665	0.215915	0.0494683
1	91748	0.288423	0.0485732
1	91762	0.194158	0.0405056
1	91776	0.362872	0.065804
1	91799	0.212401	0.0476582
1	91884	0.180976	0.0281282
1	91904	0.202514	0.0465383
1	91932	0.197684	0.0532381
1	91934	0.242636	0.066178
1	91940	0.214557	0.0440448
1	91950	0.220294	0.0286869
1	91951	0.220785	0.0510025
1	91980	0.158742	0.0451076
1	91988	0.151494	0.0449715
1	91999	0.214664	0.0474591
1	92014	0.219637	0.0560459
1	92036	0.199502	0.0526096
1	92052	0.207772	0.0524924
1	92057	0.390016	0.0518014
1	92117	0.170016	0.0481374
1	92203	0.191476	0.0575344
1	92223	0.206061	0.04676
1	92225	0.168288	0.0466914
1	92307	0.185785	0.039777
1	92312	0.245729	0.0479366
1	92334	0.219227	0.0452346
1	92352	0.261388	0.0512934
1	92448	0.248346	0.0521197
1	92450	0.186426	0.0500728
1	92479	0.235348	0.0609765
1	92522	0.125841	0.0350197
1	92539	0.192207	0.0448046
1	92563	0.230246	0.0430772
1	92611	0.239091	0.0392693
1	92640	0.198078	0.049044
1	92668	0.214988	0.0514827
1	92686	0.21733	0.0484809
1	92695	0.214918	0.0485134
1	92736	0.233589	0.0560732
1	92767	0.202497	0.0490047
1	92769	0.225357	0.0626402
1	92781	0.236194	0.044341
1	92812	0.239169	0.035079
1	92829	0.174423	0.0437233
1	92836	0.173132	0.0455138
1	92877	0.207937	0.0377862
1	92883	0.175965	0.0452529
1	92900	0.165598	0.0399085
1	92963	0.17321	0.0521663
1	92969	0.188747	0.0522022
1	92978	0.237519	0.0558216
1	93009	0.223482	0.0618175
1	93026	0.228919	0.0442226
1	93036	0.259448	0.0511534
1	93091	0.199552	0.042483
1	93092	0.168662	0.047519
1	93115	0.22682	0.0621345
1	93124	0.183142	0.0553831
1	93155	0.246106	0.040162
1	93159	0.203192	0.0542452
1	93160	0.25141	0.04704
1	93188	0.209076	0.0554955
1	93208	0.209845	0.0532638
1	93230	0.184575	0.0498628
1	93236	0.205766	0.0596622
1	93257	0.190475	0.0565127
1	93271	0.180839	0.046243
1	93316	0.242575	0.0555105
1	93395	0.244119	0.0689325
1	93402	0.222383	0.0484266
1	93415	0.224535	0.053636
1	93418	0.206092	0.04299
1	93430	0.217683	0.0458626
1	93550	0.16709	0.0476861
1	93559	0.233375	0.0511259
1	93572	0.195941	0.0551798
1	93611	0.202513	0.0535013
1	93650	0.225082	0.0608128
1	93657	0.211804	0.0488792
1	93665	0.248621	0.0490949
1	93689	0.164086	0.0454915
1	93755	0.196964	0.0457791
1	93788	0.180668	0.0494836
1	93792	0.176227	0.0461002
1	93802	0.217666	0.0358991
1	93805	0.187138	0.0350544
1	93810	0.228289	0.0662783
1	93855	0.219127	0.0645518
1	93860	0.175073	0.0426775
1	93905	0.214785	0.0503341
1	93906	0.240614	0.0661798
1	93960	0.211503	0.0327028
1	93982	0.21259	0.0520027
1	94059	0.224626	0.0583818
1	94097	0.192127	0.0390992
1	94204	0.231891	0.0499291
1	94206	0.215661	0.0604642
1	94224	0.220935	0.0660954
1	94232	0.20437	0.057724
1	94272	0.262641	0.0487949
1	94300	0.213522	0.0521134
1	94309	0.231779	0.0575602
1	94392	0.22272	0.0426896
1	94434	0.277942	0.0590258
1	94450	0.177789	0.0417944
1	94475	0.183554	0.047076
1	94482	0.198661	0.0473125
1	94488	0.160728	0.0463699
1	94512	0.182617	0.0434315
1	94567	0.221671	0.0407635
1	94569	0.183549	0.0518496
1	94597	0.190671	0.0443555
1	94620	0.192789	0.0468504
1	94653	0.179828	0.048209
1	94656	0.240633	0.0654644
1	94658	0.220614	0.048581
1	94691	0.219423	0.0604352
1	94694	0.225057	0.0405069
1	94721	0.188461	0.0439307
1	94761	0.182935	0.0399795
1	94772	0.206412	0.0582943
1	94776	0.225448	0.0548709
1	94792	0.219719	0.0610079
1	94828	0.266126	0.0694657
1	94837	0.208916	0.0581474
1	94849	0.212102	0.0479797
1	94871	0.172461	0.0344146
1	94894	0.188679	0.0522531
1	94922	0.279554	0.0448058
1	94934	0.192221	0.0433732
1	94976	0.222532	0.0552222
1	94988	0.198801	0.0423306
1	95047	0.204542	0.0572482
1	95053	0.179319	0.0445421
1	95056	0.218081	0.0447716
1	95081	0.204313	0.0526673
1	95082	0.262035	0.0536269
1	95089	0.171478	0.0424063
1	95107	0.238373	0.0581418
1	95135	0.247959	0.047579
1	95157	0.21563	0.0480208
1	95165	0.163088	0.0448891
1	95202	0.202734	0.0405605
1	95246	0.192053	0.0436768
1	95249	0.261719	0.0532332
1	95264	0.208981	0.0533988
1	95322	0.199887	0.047674
1	95337	0.233996	0.0584785
1	95357	0.269568	0.0650296
1	95376	0.211862	0.0398024
1	95460	0.205213	0.0459551
1	95491	0.209801	0.0418007
1	95494	0.208202	0.0498155
1	95502	0.144012	0.0431459
1	95520	0.211945	0.0463586
1	95523	0.239513	0.0424152
1	95534	0.111621	0.0328516
1	95613	0.181772	0.0454104
1	95657	0.154301	0.0467337
1	95715	0.203237	0.0579528
1	95780	0.16235	0.0434118
1	95798	0.295437	0.0290065
1	95836	0.246664	0.0729707
1	95842	0.244651	0.0560666
1	95843	0.211847	0.0422588
1	95854	0.243979	0.0388109
1	95870	0.203837	0.0588851
1	95877	0.19307	0.0420955
1	95882	0.220674	0.0646753
1	95894	0.197571	0.0384472
1	95910	0.219637	0.0368466
1	95928	0.235625	0.0448554
1	95947	0.170438	0.0482324
1	95950	0.249971	0.0452914
1	95966	0.180252	0.0445138
1	95986	0.258364	0.0454542
1	95997	0.199554	0.0556169
1	96054	0.194671	0.0574868
1	96194	0.16154	0.0372908
1	96209	0.218647	0.0550959
1	96212	0.233188	0.064164
1	96215	0.179473	0.0396833
1	96297	0.184204	0.0444878
1	96316	0.181473	0.0459306
1	96331	0.212678	0.0457635
1	96345	0.198148	0.0432135
1	96389	0.200299	0.0356587
1	96431	0.222004	0.0593906
1	96519	0.208047	0.0629615
1	96554	0.233028	0.0349617
1	96590	0.253249	0.0504645
1	96636	0.213648	0.0402824
1	96650	0.251711	0.0620899
1	96675	0.197576	0.0586181
1	96710	0.170153	0.0471489
1	96799	0.239548	0.0478588
1	96815	0.226609	0.0596974
1	96859	0.206904	0.0615187
1	96887	0.216445	0.0574541
1	96895	0.196256	0.0449089
1	96901	0.188753	0.052678
1	96914	0.198542	0.0439306
1	96916	0.182258	0.0496058
1	96988	0.198623	0.0497239
1	96994	0.184362	0.0521008
1	97040	0.239628	0.0373679
1	97046	0.193954	0.0561688
1	97063	0.194687	0.054928
1	97081	0.190045	0.0292692
1	97084	0.231773	0.0487993
1	97087	0.2268	0.0444786
1	97106	0.284458	0.0607077
1	97171	0.1996	0.0374836
1	97189	0.211012	0.0514472
1	97204	0.188649	0.0447153
1	97226	0.286942	0.0472296
1	97283	0.224634	0.0577802
1	97303	0.253651	0.0452149
1	97308	0.189568	0.0415558
1	97312	0.230816	0.0613375
1	97340	0.220848	0.059586
1	97392	0.234845	0.0426667
1	97398	0.221608	0.0393129
1	97410	0.213781	0.0597671
1	97432	0.258358	0.0513681
1	97465	0.213647	0.0415906
1	97478	0.203842	0.036884
1	97484	0.219611	0.0615879
1	97495	0.242021	0.0385662
1	97516	0.218394	0.0557502
1	97521	0.158637	0.0390053
1	97544	0.162515	0.0463518
1	97557	0.201484	0.0576127
1	97607	0.165526	0.0368357
1	97611	0.196322	0.0449751
1	97647	0.208919	0.0462943
1	97663	0.193151	0.0555763
1	97681	0.179913	0.0407216
1	97775	0.273152	0.0452087
1	97807	0.164133	0.0410473
1	97811	0.194547	0.0349044
1	97812	0.18841	0.0500149
1	97822	0.236595	0.0556301
1	97855	0.227	0.0494984
1	97866	0.199118	0.0567442
1	97883	0.243236	0.054637
1	97963	0.216588	0.0607267
1	97978	0.172488	0.0401688
1	98017	0.164908	0.0440381
1	98040	0.228316	0.0523487
1	98107	0.224073	0.059432
1	98111	0.175964	0.0464322
1	98204	0.153624	0.0389555
1	98219	0.231599	0.0508447
1	98236	0.194603	0.0573399
1	98267	0.199218	0.0394926
1	98281	0.196895	0.0580294
1	98302	0.224811	0.0374942
1	98317	0.195325	0.0449025
1	98325	0.235381	0.0458617
1	98344	0.241817	0.0596239
1	98381	0.170021	0.0499131
1	98389	0.168449	0.0448977
1	98390	0.225626	0.0560929
1	98392	0.218295	0.0571059
1	98405	0.158691	0.037668
1	98416	0.228767	0.0692881
1	98504	0.194932	0.0507145
1	98529	0.175226	0.0484869
1	98591	0.222533	0.0421097
1	98602	0.249001	0.0450046
1	98634	0.210101	0.0605553
1	98661	0.214648	0.0531692
1	98675	0.25682	0.0563231
1	98702	0.16934	0.0497547
1	98709	0.222321	0.0524922
1	98736	0.250264	0.0538941
1	98756	0.190395	0.0362123
1	98762	0.196228	0.0555869
1	98853	0.230341	0.0374003
1	98873	0.238504	0.0649951
1	98891	0.237941	0.0574617
1	98916	0.19887	0.0541549
1	98943	0.208412	0.0379822
1	98971	0.252081	0.0423511
1	99007	0.210177	0.0496283
1	99023	0.216337	0.043784
1	99034	0.233689	0.0587817
1	99069	0.193957	0.054868
1	99133	0.227145	0.0625869
1	99136	0.205581	0.0619236
1	99148	0.161009	0.04739
1	99216	0.194724	0.0585843
1	99295	0.213706	0.0381758
1	99388	0.207226	0.0411437
1	99390	0.232326	0.0451759
1	99393	0.201557	0.0386624
1	99425	0.225416	0.0328713
1	99446	0.258762	0.0461543
1	99485	0.245073	0.0443537
1	99542	0.180329	0.0519559
1	99562	0.226594	0.0505922
1	99575	0.313755	0.0652149
1	99642	0.254036	0.0560429
1	99654	0.235323	0.0376839
1	99658	0.159314	0.0458584
1	99680	0.194696	0.0542753
1	99732	0.241093	0.0552917
1	99740	0.234783	0.0585171
1	99752	0.185617	0.0441093
1	99753	0.211131	0.0595471
1	99764	0.216108	0.0570555
1	99777	0.171177	0.0488948
1	99800	0.190041	0.0547126
1	99827	0.264594	0.0342176
1	99845	0.228742	0.043733
1	99882	0.222603	0.0632752
1	99886	0.213683	0.0639995
1	99911	0.180421	0.0416449
1	99913	0.207032	0.0520638
1	99937	0.203403	0.05843
1	99995	0.182889	0.0525833
1	100019	0.18371	0.0496205
1	100053	0.173442	0.0475351
1	100055	0.200031	0.0398901
1	100111	0.192972	0.039968
1	100163	0.211453	0.0594273
1	100202	0.215799	0.0474757
1	100216	0.130188	0.0356676
1	100236	0.204094	0.0420315
1	100243	0.203706	0.0470118
1	100249	0.195964	0.056261
1	100314	0.153095	0.0420597
1	100340	0.226488	0.0592276
1	100365	0.277048	0.0442634
1	100381	0.186569	0.0451762
1	100445	0.174562	0.0441995
1	100460	0.245996	0.0485056
1	100464	0.246684	0.0389707
1	100477	0.187981	0.0465693
1	100507	0.228157	0.0612937
1	100532	0.208634	0.0449141
1	100539	0.173796	0.047059
1	100549	0.151709	0.0401274
1	100565	0.189454	0.0438939
1	100578	0.183741	0.0526812
1	100633	0.220118	0.0467036
1	100637	0.222622	0.0591031
1	100647	0.166524	0.0469262
1	100652	0.245405	0.0512677
1	100701	0.204879	0.0553418
1	100734	0.170828	0.0498471
1	100801	0.207245	0.0605008
1	100876	0.217327	0.0546662
1	100881	0.234744	0.0454535
1	100931	0.152778	0.0449405
1	100959	0.159539	0.0477752
1	100963	0.171102	0.0454064
1	100996	0.23251	0.0554626
1	101008	0.213474	0.0539206
1	101014	0.163585	0.0472338
1	101050	0.212457	0.0434532
1	101057	0.175763	0.0498851
1	101115	0.19645	0.048042
1	101138	0.217696	0.0462374
1	101170	0.217134	0.0638003
1	101174	0.261155	0.065496
1	101200	0.212513	0.0639459
1	101212	0.20718	0.0555233
1	101213	0.25152	0.0398359
1	101250	0.278132	0.0404365
1	101269	0.172978	0.0481796
1	101351	0.189078	0.0544517
1	101377	0.226783	0.0531492
1	101385	0.214705	0.0550088
1	101451	0.216795	0.0413025
1	101458	0.212337	0.0448968
1	101466	0.18489	0.0538556
1	101474	0.172269	0.0453598
1	101481	0.200087	0.0385551
1	101482	0.206334	0.0348606
1	101496	0.222409	0.04471
1	101505	0.232333	0.046251
1	101522	0.211779	0.056099
1	101583	0.207056	0.0486933
1	101600	0.19253	0.0540157
1	101643	0.216587	0.0569265
1	101662	0.256428	0.0491642
1	101691	0.176947	0.0472039
1	101709	0.2649	0.0467966
1	101718	0.223806	0.0612754
1	101763	0.141732	0.0429031
1	101833	0.225071	0.0477657
1	101844	0.230329	0.0512124
1	101864	0.249239	0.0565417
1	101928	0.210909	0.0628376
1	101953	0.15865	0.0466631
1	101962	0.22985	0.0642002
1	101970	0.2069	0.0591302
1	101980	0.218143	0.0605558
1	102019	0.224707	0.0530058
1	102033	0.187711	0.0414486
1	102037	0.213328	0.043643
1	102066	0.181536	0.0528224
1	102067	0.192201	0.0439405
1	102074	0.209199	0.0422926
1	102087	0.230057	0.0532391
1	102122	0.182306	0.0449106
1	102144	0.193658	0.0457554
1	102147	0.169848	0.0475199
1	102193	0.229897	0.0460804
1	102194	0.214385	0.0478992
1	102211	0.177271	0.0454572
1	102262	0.217952	0.0565888
1	102271	0.225256	0.0461272
1	102279	0.181913	0.0438958
1	102285	0.218778	0.0606784
1	102381	0.298136	0.0483987
1	102463	0.216399	0.0542475
1	102464	0.208395	0.0612167
1	102509	0.214792	0.0396888
1	102520	0.236456	0.048884
1	102549	0.230838	0.0510767
1	102570	0.185865	0.0446261
1	102579	0.201604	0.0390392
1	102591	0.207066	0.0525196
1	102616	0.203246	0.0488045
1	102637	0.226343	0.0598611
1	102670	0.1644	0.0444547
1	102709	0.200053	0.0397572
1	102712	0.207147	0.0604869
1	102717	0.175867	0.0530213
1	102718	0.25667	0.0737364
1	102726	0.243632	0.0607711
1	102738	0.265436	0.0538064
1	102739	0.247149	0.0422574
1	102745	0.197608	0.048569
1	102754	0.23445	0.0434077
1	102755	0.158043	0.0462577
1	102785	0.231889	0.042243
1	102842	0.398229	0.0456438
1	102924	0.175069	0.0520259
1	102950	0.168236	0.0505886
1	102952	0.215716	0.0549284
1	103009	0.191007	0.0555315
1	103047	0.237609	0.0365572
1	103067	0.237899	0.0414408
1	103085	0.201868	0.0466092
1	103090	0.215477	0.0383629
1	103112	0.220111	0.0541213
1	103113	0.251557	0.0468155
1	103198	0.163773	0.0489758
1	103199	0.222741	0.0441519
1	103220	0.195164	0.0454442
1	103235	0.153579	0.0382417
1	103240	0.211248	0.0569806
1	103250	0.197554	0.03383
1	103271	0.241819	0.0389933
1	103276	0.259201	0.0647305
1	103312	0.223902	0.0357428
1	103315	0.158091	0.0431369
1	103330	0.231665	0.0545625
1	103333	0.181594	0.0403281
1	103387	0.192174	0.0467226
1	103388	0.172987	0.0501049
1	103512	0.194544	0.0556086
1	103571	0.263153	0.060824
1	103573	0.177666	0.051383
1	103601	0.164272	0.0456147
1	103635	0.24789	0.0442836
1	103647	0.213254	0.0528896
1	103708	0.170844	0.0478024
1	103754	0.219216	0.0613569
1	103779	0.302378	0.0408444
1	103780	0.252669	0.0739033
1	103786	0.24578	0.0643132
1	103889	0.186095	0.0545438
1	103890	0.207903	0.0425926
1	103905	0.201486	0.0539941
1	103910	0.248444	0.0505742
1	103929	0.192371	0.0504534
1	103999	0.159836	0.0415849
1	104017	0.240533	0.0628168
1	104019	0.240769	0.0625253
1	104041	0.246771	0.0434303
1	104080	0.210493	0.0492376
1	104088	0.207621	0.0448389
1	104126	0.227332	0.0556317
1	104147	0.207815	0.0539046
1	104152	0.230805	0.0658522
1	104219	0.235019	0.0536719
1	104246	0.199688	0.04711
1	104258	0.220897	0.0484725
1	104260	0.230038	0.0308878
1	104289	0.188822	0.0470423
1	104294	0.193078	0.04983
1	104332	0.20357	0.0574288
1	104344	0.199129	0.0403109
1	104348	0.232686	0.0677509
1	104425	0.210495	0.034323
1	104443	0.207776	0.0467198
1	104455	0.142488	0.0382922
1	104477	0.175643	0.0514674
1	104481	0.243336	0.0458198
1	104501	0.199708	0.0358073
1	104513	0.238466	0.0418784
1	104530	0.202505	0.0417904
1	104562	0.224873	0.0529235
1	104574	0.223908	0.0621108
1	104615	0.175774	0.050137
1	104630	0.186038	0.0481313
1	104678	0.171694	0.0487599
1	104696	0.207572	0.0434971
1	104709	0.202794	0.0408762
1	104797	0.234803	0.035888
1	104801	0.214498	0.0436652
1	104810	0.238297	0.0505878
1	104817	0.21374	0.0574353
1	104841	0.226252	0.0422
1	104861	0.205213	0.0585442
1	104991	0.160734	0.047591
1	105005	0.18021	0.0490137
1	105010	0.224844	0.0510819
1	105058	0.188728	0.0529039
1	105062	0.158254	0.0435174
1	105068	0.189429	0.055694
1	105209	0.180965	0.0464573
1	105286	0.214433	0.0557953
1	105314	0.236725	0.0398114
1	105330	0.178204	0.0472896
1	105345	0.214477	0.052668
1	105357	0.270309	0.0414032
1	105362	0.231305	0.0375224
1	105426	0.225442	0.0395221
1	105480	0.178155	0.0522096
1	105497	0.189018	0.0484726
1	105513	0.207135	0.0514545
1	105517	0.211392	0.0406571
1	105564	0.208283	0.0329029
1	105584	0.215399	0.0570089
1	105591	0.172671	0.0521771
1	105627	0.211405	0.0498247
1	105647	0.19369	0.0363991
1	105648	0.205193	0.0580055
1	105661	0.201061	0.0422062
1	105793	0.266359	0.0384793
1	105819	0.169752	0.0459769
1	105918	0.249248	0.0439362
1	105924	0.214502	0.0642184
1	105945	0.212279	0.0476961
1	105987	0.240405	0.0491498
1	106009	0.1587	0.0451589
1	106029	0.194106	0.0464587
1	106058	0.182603	0.0544553
1	106071	0.228025	0.0457438
1	106082	0.235485	0.0665567
1	106132	0.194026	0.0520526
1	106152	0.244751	0.0486231
1	106162	0.19984	0.0556859
1	106248	0.214351	0.0525308
1	106249	0.240903	0.0408343
1	106250	0.244197	0.0600529
1	106263	0.154699	0.0431626
1	106279	0.207866	0.045797
1	106284	0.200167	0.0442617
1	106346	0.226778	0.0406836
1	106348	0.224872	0.0505513
1	106354	0.189264	0.0521529
1	106374	0.241158	0.0481616
1	106400	0.158334	0.0434425
1	106452	0.194918	0.0560543
1	106485	0.189139	0.0528746
1	106501	0.191323	0.0504876
1	106509	0.218401	0.0536497
1	106512	0.205808	0.047938
1	106517	0.19868	0.0514188
1	106529	0.178459	0.0484526
1	106553	0.20209	0.0566026
1	106560	0.203427	0.0567075
1	106566	0.253918	0.0437934
1	106568	0.222308	0.0555198
1	106569	0.20376	0.0584814
1	106572	0.210646	0.0447663
1	106603	0.229279	0.0431246
1	106616	0.210952	0.0470107
1	106630	0.214729	0.0602508
1	106646	0.225711	0.0579201
1	106672	0.179949	0.0447359
1	106685	0.203719	0.0458423
1	106687	0.188656	0.0514159
1	106724	0.208999	0.0543848
1	106791	0.226185	0.060794
1	106847	0.257928	0.0512956
1	106866	0.19379	0.0334517
1	106880	0.191871	0.0557911
1	106889	0.223784	0.065097
1	106940	0.219729	0.0637027
1	106975	0.193471	0.0503387
1	107011	0.207102	0.0466245
1	107014	0.229096	0.0654224
1	107015	0.213912	0.0641798
1	107032	0.154947	0.0448727
1	107047	0.222636	0.0652206
1	107101	0.230977	0.0613037
1	107107	0.209361	0.0374328
1	107129	0.213274	0.0421913
1	107202	0.257747	0.0362662
1	107216	0.18557	0.0536573
1	107221	0.219175	0.050806
1	107226	0.436424	0.0410339
1	107235	0.149305	0.0387703
1	107243	0.21249	0.0564162
1	107280	0.203571	0.0557564
1	107319	0.23188	0.0410562
1	107355	0.166099	0.0485518
1	107372	0.233794	0.0509785
1	107375	0.234632	0.0485951
1	107423	0.226681	0.0360025
1	107440	0.223777	0.0616009
1	107442	0.208327	0.0432006
1	107460	0.179981	0.0418189
1	107468	0.205194	0.0477972
1	107520	0.24263	0.0621906
1	107542	0.231681	0.0615659
1	107554	0.223707	0.0396196
1	107555	0.247083	0.0482511
1	107565	0.249801	0.0526011
1	107627	0.186759	0.0449081
1	107634	0.249807	0.0476675
1	107659	0.213836	0.0447486
1	107668	0.242037	0.0532361
1	107680	0.237331	0.0618528
1	107724	0.202767	0.0405699
1	107750	0.183057	0.0441962
1	107896	0.180445	0.0457152
1	107915	0.178534	0.0464488
1	107928	0.224389	0.0619648
1	107949	0.243182	0.0405677
1	107964	0.261798	0.0423823
1	107970	0.223655	0.0624188
1	108017	0.177595	0.0433606
1	108018	0.216961	0.0624227
1	108045	0.216283	0.0404592
1	108075	0.231877	0.0465336
1	108095	0.228575	0.0456523
1	108114	0.193508	0.0497918
1	108117	0.208702	0.0535505
1	108190	0.166568	0.0470571
1	108234	0.23953	0.0507834
1	108283	0.251983	0.0467502
1	108301	0.142778	0.0360703
1	108311	0.223282	0.0413179
1	108345	0.234535	0.0639198
1	108350	0.224837	0.0599198
1	108376	0.164646	0.0497714
1	108378	0.204181	0.0499787
1	108412	0.236453	0.0578256
1	108444	0.220156	0.0620015
1	108450	0.198205	0.0584344
1	108557	0.197934	0.0545853
1	108619	0.235052	0.0448796
1	108623	0.20574	0.0381663
1	108627	0.226507	0.0589027
1	108647	0.219316	0.029992
1	108690	0.21959	0.0492084
1	108773	0.241136	0.0410269
1	108899	0.251784	0.0691785
1	108964	0.180733	0.0489822
1	108992	0.172967	0.0474931
1	109028	0.198316	0.0587469
1	109111	0.198516	0.0474077
1	109118	0.229494	0.0478471
1	109145	0.216789	0.0607837
1	109146	0.198034	0.0450669
1	109225	0.187586	0.0504082
1	109234	0.235988	0.0603366
1	109275	0.202305	0.0465503
1	109291	0.203541	0.0549706
1	109305	0.209609	0.0613035
1	109339	0.233318	0.0368768
1	109378	0.236215	0.0627164
1	109391	0.201501	0.0397696
1	109476	0.199008	0.0551929
1	109514	0.214164	0.0419018
1	109559	0.204298	0.0450817
1	109566	0.226672	0.0508818
1	109584	0.212882	0.0511004
1	109629	0.190657	0.0431654
1	109689	0.1892	0.0571747
1	109691	0.155018	0.0459142
1	109696	0.20077	0.0444574
1	109709	0.215772	0.0553288
1	109710	0.203654	0.0436322
1	109726	0.196176	0.0493847
1	109732	0.345466	0.0665389
1	109739	0.199495	0.0477242
1	109746	0.222458	0.0601548
1	109781	0.19587	0.0491014
1	109799	0.250596	0.0484499
1	109805	0.251675	0.0559123
1	109850	0.152774	0.0433763
1	109851	0.250579	0.0678776
1	109922	0.196654	0.0552832
1	109959	0.188476	0.0474244
1	109977	0.214484	0.0638181
1	109998	0.187531	0.0493347
1	110041	0.260145	0.0654421
1	110051	0.2089	0.0553439
1	110052	0.205299	0.0609696
1	110055	0.176611	0.0373552
1	110117	0.245475	0.0599756
1	110144	0.150374	0.0428829
1	110161	0.211666	0.0588427
1	110163	0.228598	0.0453751
1	110170	0.239823	0.0561031
1	110207	0.191974	0.0493764
1	110224	0.252154	0.0662538
1	110248	0.187179	0.0516903
1	110279	0.202558	0.0527625
1	110287	0.202179	0.0559183
1	110312	0.239324	0.0405113
1	110314	0.246298	0.0436894
1	110341	0.188293	0.0510966
1	110377	0.226873	0.0506951
1	110399	0.198806	0.0452908
1	110401	0.207195	0.0582711
1	110442	0.203138	0.0398816
1	110479	0.208456	0.058048
1	110497	0.198573	0.0512865
1	110521	0.200311	0.047913
1	110526	0.187855	0.0514276
1	110529	0.220569	0.0459189
1	110541	0.236357	0.0400763
1	110562	0.236564	0.046377
1	110584	0.171311	0.050212
1	110600	0.205353	0.0510857
1	110611	0.251591	0.0444076
1	110644	0.203346	0.0548804
1	110709	0.255874	0.0310672
1	110715	0.224155	0.0601998
1	110718	0.205284	0.0534327
1	110719	0.176603	0.0471985
1	110803	0.174794	0.0507146
1	110810	0.196098	0.0449398
1	110815	0.19511	0.044619
1	110819	0.161184	0.0472601
1	110845	0.21574	0.0488686
1	110864	0.249397	0.0408015
1	110869	0.24071	0.0673005
1	110891	0.209829	0.0579935
1	110926	0.216649	0.0405787
1	110939	0.15531	0.0433232
1	110947	0.171621	0.0464972
1	110948	0.17785	0.0440098
1	110949	0.15072	0.0404534
1	111014	0.221717	0.0575813
1	111060	0.222417	0.0580193
1	111098	0.184837	0.0457648
1	111141	0.222648	0.0415606
1	111159	0.202085	0.0392914
1	111220	0.199638	0.0427999
1	111278	0.161298	0.0449918
1	111286	0.241669	0.0460164
1	111370	0.175956	0.0420509
1	111410	0.198066	0.0522261
1	111418	0.187625	0.052414
1	111437	0.215435	0.0519879
1	111459	0.19226	0.0392092
1	111479	0.194474	0.0549668
1	111484	0.162493	0.0464438
1	111544	0.211635	0.0625898
1	111551	0.192676	0.0483975
1	111553	0.194231	0.0494973
1	111562	0.186491	0.0333206
1	111596	0.26595	0.0550218
1	111656	0.200556	0.0566392
1	111751	0.207419	0.0469671
1	111755	0.186284	0.051234
1	111759	0.263566	0.0625465
1	111772	0.148524	0.0444979
1	111829	0.165537	0.0388463
1	111893	0.225721	0.0575239
1	111904	0.204869	0.0557846
1	111917	0.224907	0.05448
1	111945	0.186444	0.0298237
1	111968	0.246796	0.0586693
1	111995	0.227778	0.0548751
1	112017	0.174343	0.0375353
1	112025	0.192703	0.0549112
1	112062	0.185896	0.0561685
1	112071	0.220259	0.0496813
1	112106	0.211436	0.0570581
1	112169	0.207054	0.037293
1	112176	0.214205	0.0460516
1	112207	0.214946	0.0539588
1	112212	0.224362	0.0632123
1	112227	0.196084	0.0481898
1	112246	0.18463	0.0553011
1	112274	0.245608	0.0520061
1	112298	0.228361	0.050161
1	112308	0.21123	0.0372747
1	112426	0.202523	0.050371
1	112452	0.182734	0.0550327
1	112467	0.222848	0.0492024
1	112497	0.214284	0.0443241
1	112598	0.250797	0.0326652
1	112626	0.217682	0.0440725
1	112657	0.207869	0.0514961
1	112660	0.196131	0.0429248
1	112662	0.191232	0.0555722
1	112673	0.237458	0.0571099
1	112684	0.189739	0.0376259
1	112706	0.186199	0.0552816
1	112710	0.196506	0.0466597
1	112764	0.229201	0.033321
1	112770	0.24457	0.0613191
1	112790	0.184791	0.0368309
1	112792	0.199048	0.051865
1	112857	0.22285	0.0637529
1	112861	0.2104	0.05101
1	112898	0.248522	0.0686471
1	112904	0.17621	0.0341452
1	112940	0.262391	0.0390541
1	113001	0.208	0.0501153
1	113033	0.179618	0.0532351
1	113071	0.237456	0.0594558
1	113120	0.237826	0.0671911
1	113121	0.222936	0.0434438
1	113173	0.23344	0.0453974
1	113236	0.238235	0.0405534
1	113239	0.155967	0.042928
1	113261	0.252569	0.0657019
1	113263	0.161698	0.045969
1	113280	0.384565	0.0492668
1	113289	0.173082	0.0475857
1	113290	0.172941	0.0463176
1	113295	0.219381	0.0407603
1	113386	0.212121	0.058409
1	113392	0.17794	0.0394748
1	113444	0.226319	0.0353889
1	113446	0.213838	0.0460778
1	113456	0.226257	0.0450246
1	113467	0.180262	0.0461497
1	113481	0.228119	0.0559519
1	113517	0.238867	0.0611174
1	113551	0.214508	0.0598009
1	113574	0.24754	0.0499777
1	113577	0.167875	0.0390903
1	113580	0.246332	0.0429618
1	113614	0.199813	0.0510391
1	113683	0.214649	0.0557429
1	113749	0.174467	0.0464465
1	113801	0.232657	0.0510866
1	113809	0.202037	0.057779
1	113943	0.199101	0.0560323
1	113968	0.220909	0.053258
1	114041	0.240003	0.0563816
1	114074	0.235918	0.0605672
1	114079	0.182897	0.0425587
1	114082	0.292444	0.0345705
1	114087	0.202984	0.0312888
1	114102	0.181318	0.0269749
1	114211	0.205533	0.0409
1	114246	0.202493	0.0379164
1	114272	0.181506	0.0486221
1	114334	0.214607	0.0605782
1	114342	0.186763	0.0424744
1	114343	0.167207	0.0364937
1	114362	0.186363	0.0548794
1	114436	0.178475	0.0447358
1	114438	0.213293	0.0457484
1	114442	0.189048	0.0401158
1	114460	0.242029	0.0684029
1	114471	0.236244	0.0648032
1	114526	0.183746	0.0439905
1	114530	0.179254	0.0485044
1	114534	0.203566	0.0380995
1	114556	0.225447	0.0482019
1	114581	0.238323	0.0616927
1	114604	0.199681	0.0512384
1	114627	0.223797	0.0580727
1	114639	0.172969	0.0375576
1	114642	0.241861	0.0531119
1	114666	0.17257	0.0408156
1	114693	0.169862	0.0440815
1	114704	0.226453	0.0617343
1	114705	0.179484	0.0445862
1	114716	0.153626	0.0425304
1	114739	0.223107	0.057308
1	114757	0.226074	0.0626508
1	114789	0.191492	0.049013
1	114814	0.297757	0.0507821
1	114823	0.239905	0.0559928
1	114869	0.154199	0.0413313
1	114875	0.244359	0.0418293
1	114895	0.180298	0.0479093
1	114938	0.192939	0.0532682
1	114939	0.248727	0.0626136
1	114965	0.157259	0.0445485
1	115006	0.236825	0.0418193
1	115039	0.236982	0.0519303
1	115084	0.254203	0.0324555
1	115087	0.243995	0.0572871
1	115149	0.230586	0.0580862
1	115152	0.242034	0.0485571
1	115176	0.145426	0.0401342
1	115237	0.23984	0.057795
1	115245	0.179164	0.0498493
1	115261	0.209205	0.0582781
1	115421	0.137601	0.0408776
1	115512	0.294956	0.0626827
1	115540	0.204919	0.0514538
1	115557	0.199606	0.0487156
1	115629	0.238943	0.0554437
1	115690	0.226562	0.0659571
1	115697	0.206808	0.055453
1	115698	0.155282	0.0449
1	115737	0.231559	0.0620737
1	115747	0.271259	0.0506908
1	115760	0.167371	0.0354681
1	115793	0.198435	0.05227
1	115833	0.212427	0.0442681
1	115866	0.267533	0.0440292
1	115909	0.239956	0.0389029
1	115920	0.147312	0.043793
1	115937	0.195405	0.0590704
1	115984	0.223135	0.0433498
1	115996	0.205724	0.0327221
1	116003	0.179874	0.0532137
1	116012	0.198528	0.0482567
1	116016	0.229123	0.0429378
1	116045	0.187406	0.0463308
1	116106	0.179239	0.0441869
1	116124	0.241003	0.0685854
1	116134	0.198566	0.0487729
1	116150	0.174203	0.0491717
1	116200	0.160451	0.0438058
1	116218	0.175583	0.0483466
1	116224	0.155618	0.0415948
1	116244	0.206546	0.0504608
1	116261	0.214646	0.0440117
1	116277	0.231334	0.0534561
1	116316	0.187461	0.0564697
1	116355	0.191928	0.0413658
1	116366	0.235109	0.0372938
1	116447	0.210066	0.0387382
1	116479	0.194158	0.0463932
1	116503	0.185464	0.0433755
1	116525	0.215175	0.0606138
1	116532	0.251149	0.0461411
1	116541	0.180029	0.0524756
1	116586	0.20859	0.0468826
1	116646	0.219743	0.0497868
1	116760	0.255673	0.0432046
1	116761	0.178332	0.042259
1	116762	0.205339	0.0587715
1	116820	0.235658	0.0618023
1	116834	0.200554	0.0400683
1	116835	0.193272	0.0542686
1	116898	0.186783	0.0419571
1	116901	0.21696	0.0435178
1	116908	0.200625	0.0594667
1	116915	0.1832	0.0337007
1	116927	0.200933	0.0532496
1	116938	0.215941	0.0411144
1	116955	0.250195	0.0583106
1	116966	0.15416	0.0441401
1	117025	0.241007	0.0571262
1	117029	0.183496	0.0522397
1	117038	0.223383	0.0400116
1	117040	0.198189	0.05647
1	117082	0.251229	0.0490246
1	117122	0.178728	0.0493202
1	117130	0.224139	0.0518863
1	117189	0.221211	0.0525048
1	117215	0.181638	0.0506839
1	117224	0.205009	0.0461334
1	117415	0.196204	0.0456902
1	117424	0.15866	0.0461477
1	117468	0.172874	0.048361
1	117507	0.239539	0.0409387
1	117545	0.20512	0.0606244
1	117554	0.216214	0.0500581
1	117571	0.21673	0.0562878
1	117586	0.234269	0.0481103
1	117595	0.248284	0.046759
1	117628	0.18153	0.054192
1	117629	0.172681	0.0505953
1	117630	0.232283	0.0457445
1	117662	0.254287	0.0481197
1	117684	0.203686	0.0539465
1	117710	0.239168	0.0515054
1	117719	0.20608	0.0510257
1	117732	0.180163	0.0442278
1	117734	0.147218	0.0397258
1	117761	0.205159	0.0428151
1	117764	0.161929	0.043329
1	117780	0.236259	0.0670949
1	117876	0.208929	0.0568438
1	117890	0.161384	0.0455859
1	117908	0.250943	0.0547969
1	117933	0.217018	0.0620648
1	117970	0.192389	0.0389972
1	118036	0.218744	0.0423641
1	118056	0.220256	0.0663266
1	118089	0.198989	0.0471488
1	118154	0.215584	0.0451234
1	118155	0.194799	0.0474164
1	118156	0.241729	0.0661505
1	118350	0.198573	0.0458886
1	118351	0.188222	0.0515956
1	118356	0.260978	0.0486686
1	118385	0.165808	0.0456876
1	118509	0.225092	0.0443401
1	118514	0.18422	0.0528463
1	118518	0.2374	0.0462909
1	118550	0.21461	0.054998
1	118640	0.206444	0.0443773
1	118659	0.221214	0.0453836
1	118690	0.199956	0.0448493
1	118699	0.246057	0.0595124
1	118734	0.188312	0.0503668
1	118746	0.224952	0.053593
1	118883	0.198978	0.0481931
1	118894	0.20535	0.0539223
1	118914	0.210481	0.0526097
1	118944	0.215614	0.0492812
1	118968	0.186743	0.0340258
1	118980	0.199588	0.0480962
1	119009	0.21269	0.0383016
1	119017	0.30133	0.0680807
1	119035	0.222914	0.0609182
1	119064	0.158856	0.0470798
1	119068	0.229112	0.0530702
1	119094	0.213475	0.0613977
1	119125	0.203884	0.0520988
1	119165	0.234031	0.0487888
1	119200	0.250678	0.0381095
1	119256	0.182937	0.0489054
1	119259	0.185451	0.043142
1	119289	0.188706	0.053876
1	119320	0.223541	0.0386574
1	119321	0.235061	0.0440221
1	119343	0.195161	0.0542667
1	119384	0.258638	0.0583065
1	119393	0.240952	0.0588615
1	119447	0.190265	0.0330405
1	119487	0.236303	0.0544694
1	119509	0.18432	0.0468139
1	119536	0.221823	0.0431655
1	119551	0.1801	0.0405608
1	119600	0.212848	0.0640471
1	119633	0.229406	0.0422071
1	119638	0.238039	0.0554906
1	119642	0.228253	0.0476336
1	119644	0.242097	0.064332
1	119660	0.1816	0.0416853
1	119669	0.241412	0.0518675
1	119745	0.270123	0.0526895
1	119746	0.243942	0.0518325
1	119748	0.208954	0.0518965
1	119784	0.208409	0.0520206
1	119893	0.192782	0.0490519
1	119906	0.173209	0.0438401
1	119931	0.185068	0.0482675
1	119967	0.172971	0.0511261
1	119990	0.211746	0.054733
1	120006	0.156928	0.0470765
1	120043	0.205215	0.0401075
1	120050	0.214843	0.0414791
1	120065	0.184989	0.0485728
1	120078	0.244172	0.0536358
1	120103	0.262209	0.0733302
1	120115	0.233598	0.0557774
1	120153	0.237139	0.051628
1	120161	0.225584	0.0343004
1	120202	0.161094	0.0386138
1	120221	0.145559	0.037288
1	120241	0.179153	0.04202
1	120268	0.197666	0.0575484
1	120305	0.187904	0.0494229
1	120327	0.2221	0.0577191
1	120343	0.239665	0.0491713
1	120409	0.176744	0.0518425
1	120415	0.229388	0.0469502
1	120455	0.161193	0.0474985
1	120476	0.195058	0.0424054
1	120480	0.200698	0.050781
1	120486	0.241658	0.063288
1	120537	0.226095	0.0404258
1	120539	0.236816	0.0593195
1	120599	0.206339	0.0373578
1	120613	0.225699	0.0611425
1	120680	0.211319	0.0632845
1	120692	0.299359	0.0467995
1	120889	0.242866	0.0424583
1	120967	0.218333	0.0440253
1	121002	0.170841	0.0416346
1	121028	0.169692	0.0442035
1	121052	0.226017	0.0677989
1	121066	0.271486	0.0716774
1	121070	0.208119	0.0567604
1	121086	0.17876	0.047266
1	121121	0.209312	0.0578085
1	121157	0.249016	0.049867
1	121173	0.247686	0.0382786
1	121196	0.151867	0.045904
1	121205	0.170705	0.047506
1	121216	0.199693	0.0438822
1	121261	0.156816	0.0396105
1	121316	0.229499	0.0693819
1	121481	0.222141	0.062135
1	121501	0.192662	0.0541832
1	121508	0.291846	0.0563308
1	121510	0.19654	0.0449999
1	121588	0.145689	0.0407538
1	121649	0.167707	0.0406659
1	121664	0.231195	0.0499158
1	121751	0.221539	0.0593416
1	121752	0.233467	0.0432542
1	121789	0.214986	0.0440474
1	121824	0.22436	0.04389
1	121850	0.156295	0.0459225
1	121914	0.226311	0.047292
1	121997	0.213539	0.0596978
1	121998	0.198032	0.0390447
1	122008	0.234426	0.0702447
1	122016	0.249951	0.0460115
1	122029	0.207626	0.0574094
1	122072	0.21705	0.053459
1	122075	0.169152	0.0476894
1	122113	0.201848	0.0529442
1	122136	0.241363	0.0629005
1	122182	0.215862	0.047215
1	122221	0.258563	0.0368677
1	122222	0.233304	0.0686403
1	122243	0.207649	0.0504386
1	122253	0.24009	0.0425626
1	122275	0.166998	0.0463577
1	122298	0.247177	0.0540488
1	122309	0.179283	0.0489984
1	122354	0.208012	0.0446397
1	122360	0.235378	0.0542974
1	122373	0.184371	0.0521811
1	122409	0.207397	0.0599679
1	122503	0.208688	0.0602602
1	122665	0.186373	0.0459544
1	122695	0.200713	0.0596191
1	122757	0.234586	0.0391824
1	122781	0.216945	0.0598059
1	122796	0.19101	0.046621
1	122806	0.228305	0.0649192
1	122861	0.223481	0.0522045
1	122913	0.18867	0.0516829
1	122955	0.188489	0.0510854
1	122956	0.236216	0.0618513
1	123074	0.187709	0.0473593
1	123076	0.173262	0.0510674
1	123192	0.205339	0.0611712
1	123203	0.210638	0.0510111
1	123262	0.222947	0.0444454
1	123266	0.246136	0.0443737
1	123267	0.232208	0.0689961
1	123276	0.184112	0.0530226
1	123407	0.174415	0.0442334
1	123438	0.197044	0.0539489
1	123450	0.208981	0.0459101
1	123496	0.219939	0.0390591
1	123612	0.208138	0.0423927
1	123654	0.171177	0.0474343
1	123672	0.191626	0.0420424
1	123709	0.211983	0.0532385
1	123736	0.188507	0.0464857
1	123771	0.158978	0.0441452
1	123788	0.218561	0.0520573
1	123808	0.264254	0.0708733
1	123827	0.244506	0.0551796
1	123911	0.279982	0.0380685
1	123941	0.19752	0.0362314
1	123962	0.194333	0.0379174
1	123997	0.195382	0.0404649
1	124015	0.185995	0.0526989
1	124051	0.211426	0.0477835
1	124070	0.175866	0.0431242
1	124084	0.260105	0.0469832
1	124098	0.19982	0.0385973
1	124156	0.223042	0.0636667
1	124160	0.209405	0.0305876
1	124177	0.234506	0.0435535
1	124202	0.286372	0.0520132
1	124209	0.249109	0.0404473
1	124217	0.225106	0.0505803
1	124312	0.198695	0.0438128
1	124329	0.225199	0.0457568
1	124350	0.22319	0.0597526
1	124353	0.238589	0.0482627
1	124370	0.213984	0.0509661
1	124392	0.188514	0.0466277
1	124400	0.24351	0.0481139
1	124454	0.188264	0.0483566
1	124519	0.200522	0.0537602
1	124530	0.215654	0.0403059
1	124539	0.22548	0.0465252
1	124553	0.25166	0.0485685
1	124651	0.254443	0.0636228
1	124718	0.201247	0.0491646
1	124738	0.224026	0.0644744
1	124763	0.18618	0.0482312
1	124778	0.216287	0.0480731
1	124803	0.227524	0.0609154
1	124845	0.19061	0.0447422
1	124857	0.173511	0.0418572
1	124860	0.237936	0.0396229
1	124894	0.192459	0.0523658
1	124910	0.236096	0.0611838
1	124919	0.184507	0.0508037
1	124963	0.181722	0.0381652
1	125016	0.242745	0.0450434
1	125068	0.220687	0.0414299
1	125078	0.225363	0.04652
1	125127	0.246042	0.0388458
1	125133	0.201034	0.0494364
1	125166	0.204912	0.0468278
1	125191	0.22109	0.0409923
1	125200	0.208973	0.047953
1	125218	0.214705	0.0599409
1	125248	0.201065	0.0416838
1	125252	0.179127	0.0494645
1	125295	0.234759	0.0373145
1	125297	0.362611	0.0483888
1	125314	0.158286	0.0459396
1	125346	0.147559	0.0439389
1	125353	0.245989	0.0555103
1	125354	0.195754	0.0510461
1	125394	0.220066	0.0406714
1	125423	0.230108	0.0425737
1	125440	0.197867	0.0498474
1	125449	0.191409	0.0518
1	125455	0.219517	0.0574316
1	125498	0.198797	0.0486781
1	125573	0.175129	0.0419978
1	125579	0.209571	0.056775
1	125607	0.202637	0.0522068
1	125654	0.204301	0.0550693
1	125662	0.249838	0.0474199
1	125714	0.189661	0.048056
1	125754	0.246251	0.0471892
1	125813	0.252657	0.0562362
1	125832	0.185938	0.0469118
1	125843	0.161415	0.0480188
1	125857	0.163501	0.0487955
1	125861	0.228784	0.0436217
1	125972	0.191876	0.050459
1	125983	0.224377	0.0620682
1	125994	0.214868	0.0407351
1	126010	0.215495	0.0457463
1	126071	0.23211	0.0439023
1	126091	0.206643	0.0534157
1	126211	0.193411	0.0475347
1	126214	0.212047	0.0619115
1	126216	0.167327	0.0469322
1	126261	0.204726	0.0579795
1	126264	0.23355	0.0442227
1	126309	0.22374	0.0407114
1	126332	0.217563	0.0458081
1	126375	0.246271	0.0585831
1	126387	0.22759	0.0550411
1	126434	0.221589	0.0479209
1	126453	0.190299	0.0555091
1	126483	0.206959	0.0424769
1	126485	0.20649	0.0460529
1	126492	0.226267	0.0515366
1	126520	0.172864	0.0466637
1	126537	0.199936	0.0490258
1	126596	0.187647	0.0495792
1	126604	0.168432	0.0492855
1	126668	0.190459	0.0505283
1	126683	0.200412	0.0513665
1	126722	0.273957	0.0519345
1	126723	0.216409	0.0586891
1	126759	0.199401	0.0518956
1	126768	0.239745	0.0371949
1	126777	0.173239	0.0493591
1	126790	0.244428	0.0501097
1	126827	0.179381	0.0510516
1	126860	0.191551	0.0563194
1	126901	0.137895	0.0417632
1	126907	0.181683	0.0415889
1	126996	0.293827	0.0521314
1	127001	0.17451	0.0486435
1	127008	0.199517	0.0560704
1	127015	0.208449	0.0466263
1	127022	0.209385	0.0518239
1	127023	0.183197	0.046614
1	127032	0.276858	0.0734034
1	127054	0.230536	0.059541
1	127058	0.174	0.0423792
1	127082	0.245533	0.0641036
1	127101	0.225799	0.0631981
1	127132	0.403877	0.0443201
1	127224	0.197732	0.0460872
1	127266	0.179149	0.0433967
1	127289	0.214356	0.0618816
1	127318	0.167972	0.0427517
1	127325	0.220442	0.0618106
1	127349	0.229393	0.0441004
1	127378	0.228162	0.0379534
1	127418	0.197418	0.0461118
1	127464	0.161442	0.046272
1	127477	0.223963	0.0442331
1	127528	0.225337	0.0551519
1	127551	0.167093	0.0418221
1	127567	0.258006	0.043951
1	127573	0.216342	0.0553128
1	127609	0.158238	0.0411509
1	127671	0.153115	0.0446944
1	127688	0.216668	0.0542752
1	127692	0.220308	0.0390016
1	127698	0.170938	0.041176
1	127715	0.192542	0.0462046
1	127730	0.231145	0.0364281
1	127731	0.24293	0.0396499
1	127734	0.201592	0.0322625
1	127739	0.198651	0.0592062
1	127756	0.149826	0.0450625
1	127761	0.230707	0.0698535
1	127764	0.189778	0.0460421
1	127782	0.195451	0.0474652
1	127788	0.246109	0.0481471
1	127793	0.200066	0.0487681
1	127794	0.260745	0.0499869
1	127819	0.219944	0.0498711
1	127831	0.195581	0.0463471
1	127834	0.188338	0.0393675
1	127863	0.211401	0.0630044
1	128054	0.261043	0.0342378
1	128075	0.201775	0.0429499
1	128087	0.239386	0.0562904
1	128154	0.196157	0.0453815
1	128172	0.211762	0.0541178
1	128206	0.256115	0.0525639
1	128216	0.17966	0.0494477
1	128223	0.237013	0.0419258
1	128228	0.231431	0.0470275
1	128242	0.24995	0.0675522
1	128293	0.242656	0.0585628
1	128330	0.192763	0.0411267
1	128379	0.180941	0.0403527
1	128380	0.20519	0.0557766
1	128386	0.208233	0.0543402
1	128392	0.243148	0.0703735
1	128404	0.187316	0.0513832
1	128434	0.151175	0.038766
1	128499	0.203476	0.0506459
1	128576	0.25492	0.0584434
1	128651	0.167182	0.0432118
1	128665	0.220588	0.0403566
1	128715	0.218993	0.0580487
1	128733	0.277446	0.0407235
1	128737	0.172513	0.0457636
1	128747	0.151027	0.038689
1	128762	0.217373	0.0491889
1	128803	0.248319	0.0533775
1	128828	0.200865	0.0420719
1	128850	0.145602	0.040035
1	128851	0.242483	0.055825
1	128870	0.179806	0.0455705
1	128876	0.189172	0.0554704
1	128900	0.247041	0.0435383
1	128936	0.169537	0.0485013
1	128950	0.171458	0.0488063
1	128955	0.20931	0.0592107
1	128968	0.189775	0.0566059
1	129000	0.270903	0.0568693
1	129043	0.204237	0.0578733
1	129237	0.209992	0.0592589
1	129258	0.245913	0.043933
1	129262	0.194275	0.0441696
1	129276	0.181473	0.0495295
1	129299	0.212515	0.0528453
1	129341	0.20074	0.0359922
1	129380	0.245127	0.0559165
1	129407	0.199032	0.0482412
1	129415	0.237681	0.0628553
1	129470	0.24143	0.0512652
1	129652	0.234823	0.057404
1	129676	0.346527	0.0448337
1	129679	0.225746	0.0677261
1	129699	0.184955	0.0557595
1	129734	0.215077	0.0311478
1	129748	0.245485	0.063924
1	129753	0.25247	0.0650619
1	129755	0.218061	0.0507347
1	129761	0.161249	0.0485886
1	129768	0.169155	0.043928
1	129775	0.171252	0.0401328
1	129811	0.223651	0.0396229
1	129823	0.201098	0.0559264
1	129833	0.220659	0.0510953
1	129839	0.230678	0.0514122
1	129862	0.20371	0.0405999
1	129868	0.200189	0.0545214
1	129946	0.23836	0.0628723
1	130045	0.199163	0.0403815
1	130097	0.201852	0.0477376
1	130169	0.210267	0.0579199
1	130181	0.220726	0.0594359
1	130278	0.219088	0.0471901
1	130347	0.204098	0.0485914
1	130394	0.22643	0.0568056
1	130434	0.204318	0.0478398
1	130463	0.224184	0.0445389
1	130488	0.210615	0.054758
1	130500	0.226913	0.0569019
1	130508	0.155615	0.0464179
1	130599	0.157985	0.0454534
1	130617	0.193984	0.0539088
1	130655	0.179377	0.0520112
1	130670	0.250875	0.0577373
1	130706	0.198207	0.0586504
1	130722	0.212897	0.0513189
1	130744	0.202273	0.0571092
1	130774	0.23536	0.0689905
1	130783	0.168974	0.0458413
1	130791	0.199288	0.0331087
1	130881	0.185582	0.0511457
1	130927	0.230249	0.0513806
1	130948	0.408326	0.0646716
1	130984	0.225383	0.0542566
1	131021	0.195984	0.0501154
1	131058	0.222686	0.0438661
1	131124	0.176718	0.0480481
1	131178	0.203933	0.0585456
1	131179	0.20705	0.0583334
1	131210	0.234448	0.048847
1	131264	0.239111	0.048782
1	131271	0.24638	0.0568142
1	131281	0.188166	0.0409303
1	131289	0.131549	0.0389837
1	131346	0.213581	0.0439025
1	131370	0.256626	0.0381213
1	131410	0.226915	0.056265
1	131426	0.184373	0.0450515
1	131433	0.235508	0.0487338
1	131435	0.237641	0.0344371
1	131439	0.184783	0.052175
1	131443	0.162936	0.0492002
1	131460	0.259779	0.0546916
1	131559	0.188376	0.0547731
1	131591	0.195387	0.0524635
1	131617	0.216831	0.0455944
1	131639	0.209071	0.055208
1	131647	0.169491	0.0496499
1	131694	0.280889	0.0511946
1	131787	0.222457	0.0362244
1	131808	0.306027	0.027704
1	131869	0.273882	0.0453786
1	131875	0.27452	0.0434901
1	131960	0.208071	0.0618817
1	131990	0.169476	0.0482919
1	132031	0.216758	0.0554948
1	132068	0.24727	0.0575307
1	132075	0.203445	0.0470634
1	132079	0.205828	0.0493021
1	132095	0.201422	0.0597442
1	132136	0.227628	0.0557792
1	132165	0.183401	0.0443092
1	132179	0.155406	0.0449093
1	132210	0.274468	0.0536196
1	132265	0.208685	0.0624659
1	132294	0.212612	0.0559542
1	132306	0.148958	0.0433636
1	132323	0.22037	0.059228
1	132370	0.195359	0.0487063
1	132393	0.25296	0.0591245
1	132395	0.200962	0.0564272
1	132438	0.277777	0.058185
1	132519	0.180816	0.0455697
1	132543	0.210447	0.0593665
1	132553	0.187503	0.0494811
1	132562	0.203604	0.0427246
1	132579	0.217645	0.051368
1	132581	0.206903	0.0516427
1	132613	0.231523	0.0609252
1	132621	0.258034	0.0566236
1	132688	0.18705	0.0447853
1	132734	0.177792	0.0434397
1	132816	0.185174	0.054133
1	132828	0.220375	0.0622263
1	132844	0.148496	0.0351883
1	132890	0.199076	0.0582979
1	132946	0.19653	0.0394543
1	132953	0.212486	0.0506268
1	133023	0.201791	0.0407286
1	133032	0.153364	0.0426297
1	133043	0.225004	0.0497575
1	133062	0.208614	0.0562582
1	133070	0.201628	0.0486928
1	133074	0.243259	0.0497045
1	133248	0.212709	0.0448582
1	133267	0.20328	0.0601768
1	133300	0.159014	0.0478147
1	133381	0.250182	0.0557112
1	133436	0.223333	0.0624473
1	133478	0.231714	0.0454642
1	133487	0.227973	0.0574561
1	133588	0.228412	0.0614206
1	133643	0.209062	0.0456271
1	133648	0.208023	0.0385466
1	133651	0.237021	0.0596892
1	133750	0.169635	0.0510496
1	133766	0.233975	0.0426739
1	133793	0.268676	0.0480396
1	133817	0.219186	0.0534112
1	133827	0.205973	0.0480859
1	133834	0.213614	0.0507734
1	133849	0.23816	0.0595077
1	133852	0.243166	0.0551997
1	133888	0.234023	0.045893
1	133913	0.202176	0.0355235
1	133950	0.231319	0.0410998
1	133987	0.257448	0.0475462
1	133989	0.216629	0.0504403
1	134036	0.212848	0.0511868
1	134040	0.229143	0.0548559
1	134061	0.229037	0.043827
1	134082	0.139079	0.0336061
1	134091	0.198591	0.0494438
1	134105	0.21309	0.0562927
1	134111	0.226538	0.0549263
1	134131	0.197476	0.0576952
1	134133	0.258532	0.0431451
1	134135	0.21869	0.0587066
1	134157	0.165333	0.0473202
1	134202	0.274468	0.0564129
1	134212	0.239181	0.0468262
1	134231	0.25359	0.0608461
1	134271	0.189028	0.0498017
1	134326	0.216628	0.0400982
1	134341	0.190745	0.0466813
1	134393	0.278135	0.0476239
1	134414	0.204942	0.0596246
1	134440	0.197747	0.0597065
1	134476	0.240108	0.059127
1	134490	0.21597	0.0509639
1	134545	0.211685	0.0443055
1	134611	0.23765	0.0501592
1	134675	0.205135	0.0605521
1	134676	0.220186	0.0494119
1	134697	0.189979	0.0537733
1	134719	0.185077	0.0543305
1	134721	0.160963	0.0466991
1	134725	0.203065	0.0451097
1	134726	0.155519	0.0383217
1	134728	0.21835	0.0656785
1	134803	0.211992	0.0455769
1	134812	0.224473	0.0490764
1	134827	0.217133	0.0460115
1	134839	0.163767	0.0493898
1	134856	0.189491	0.0537415
1	134866	0.1583	0.0441222
1	134879	0.231373	0.045338
1	134903	0.212435	0.0354675
1	134933	0.167985	0.0495039
1	134948	0.2118	0.0584671
1	134952	0.240456	0.0412863
1	134978	0.209277	0.0575287
1	135018	0.165795	0.0434188
1	135038	0.225637	0.0397833
1	135050	0.192373	0.0513448
1	135061	0.219941	0.0650604
1	135064	0.216328	0.0626604
1	135093	0.168665	0.0477214
1	135214	0.188538	0.0452162
1	135227	0.148957	0.0439779
1	135252	0.183331	0.048479
1	135280	0.203485	0.0510049
1	135287	0.222304	0.0418592
1	135301	0.210514	0.0579221
1	135360	0.225521	0.0448991
1	135368	0.205231	0.0498013
1	135436	0.185343	0.0458257
1	135452	0.177406	0.0441066
1	135456	0.194587	0.0419183
1	135532	0.361023	0.0630906
1	135552	0.204962	0.0613085
1	135622	0.204656	0.0394105
1	135674	0.164111	0.0478976
1	135680	0.214741	0.0637911
1	135687	0.215837	0.0516337
1	135693	0.25267	0.0697849
1	135719	0.161636	0.0485974
1	135725	0.165933	0.048587
1	135732	0.238506	0.0494155
1	135739	0.192606	0.0539246
1	135819	0.212408	0.0453475
1	135829	0.183594	0.038762
1	135845	0.217367	0.0620289
1	135854	0.217835	0.0529066
1	135867	0.175879	0.0524731
1	135877	0.233466	0.0587076
1	135895	0.208256	0.058138
1	135911	0.190392	0.046043
1	135958	0.153297	0.0451274
1	136014	0.2549	0.0451598
1	136017	0.173315	0.0508819
1	136029	0.21561	0.0559372
1	136033	0.19485	0.0542142
1	136071	0.24361	0.0458096
1	136080	0.20379	0.0482956
1	136098	0.215228	0.043422
1	136123	0.182258	0.0438956
1	136142	0.246964	0.0470948
1	136152	0.240674	0.0636572
1	136176	0.194939	0.0483278
1	136208	0.242817	0.0634643
1	136213	0.210674	0.0446318
1	136266	0.237909	0.0529047
1	136328	0.261831	0.0487411
1	136332	0.223904	0.0432597
1	136370	0.148208	0.0435062
1	136373	0.207656	0.0606539
1	136496	0.185765	0.0550537
1	136520	0.208383	0.0507461
1	136556	0.252025	0.0421321
1	136569	0.170665	0.0485887
1	136572	0.2662	0.0392233
1	136640	0.201553	0.0563663
1	136656	0.180809	0.0536324
1	136661	0.208096	0.0538557
1	136688	0.23813	0.0467362
1	136703	0.239915	0.0403125
1	136715	0.22093	0.0474231
1	136743	0.222111	0.0650023
1	136770	0.205718	0.0356054
1	136772	0.222268	0.0588376
1	136819	0.23576	0.0683105
1	136873	0.252581	0.0505856
1	136876	0.227502	0.0459767
1	136899	0.202054	0.0543203
1	136903	0.313418	0.0389906
1	136937	0.27288	0.0429552
1	137018	0.262554	0.0388579
1	137051	0.245652	0.0602369
1	137087	0.249082	0.0684084
1	137094	0.201864	0.0424142
1	137158	0.210736	0.0439316
1	137189	0.217017	0.0544072
1	137248	0.264256	0.0492993
1	137270	0.256603	0.0477884
1	137294	0.225422	0.0429775
1	137330	0.176596	0.0500137
1	137353	0.19414	0.054897
1	137381	0.18353	0.0464125
1	137395	0.213695	0.0641484
1	137431	0.235427	0.0504737
1	137437	0.212263	0.0417252
1	137457	0.21469	0.0586198
1	137490	0.160926	0.0437476
1	137603	0.262535	0.0403285
1	137620	0.226951	0.0643141
1	137623	0.196352	0.0433725
1	137653	0.223991	0.0604007
1	137703	0.282063	0.0693346
1	137712	0.245061	0.0565286
1	137714	0.210609	0.0388057
1	137716	0.233918	0.0433475
1	137755	0.244509	0.0524251
1	137763	0.187356	0.0514699
1	137870	0.230768	0.0621928
1	138031	0.222957	0.0586291
1	138032	0.2038	0.0596511
1	138049	0.202063	0.0452037
1	138122	0.311502	0.0432976
1	138130	0.228765	0.0373542
1	138173	0.206691	0.0492264
1	138174	0.168297	0.0494265
1	138350	0.235878	0.0405601
1	138365	0.182293	0.0410791
1	138394	0.266228	0.0539139
1	138402	0.231962	0.0612169
1	138419	0.19299	0.0500283
1	138455	0.220421	0.0643482
1	138501	0.226138	0.0537532
1	138612	0.197933	0.0564533
1	138629	0.195468	0.0562373
1	138648	0.251591	0.04752
1	138666	0.226423	0.0475746
1	138689	0.330508	0.0524276
1	138706	0.235477	0.055974
1	138751	0.241993	0.060473
1	138798	0.181404	0.0544298
1	138800	0.191797	0.0358278
1	138807	0.215651	0.05176
1	138870	0.220319	0.058524
1	138894	0.204569	0.0583908
1	138900	0.216183	0.0419166
1	138908	0.226547	0.0447316
1	138957	0.231214	0.049918
1	138971	0.208248	0.0546771
1	139052	0.215048	0.0430248
1	139083	0.262784	0.0296819
1	139092	0.19393	0.0546373
1	139130	0.220063	0.0513205
1	139223	0.228349	0.0580777
1	139227	0.212614	0.0497475
1	139234	0.274309	0.064045
1	139301	0.175799	0.045874
1	139394	0.233671	0.0553483
1	139428	0.26229	0.055699
1	139454	0.226329	0.0629693
1	139483	0.221764	0.0586054
1	139521	0.235561	0.0604947
1	139592	0.221778	0.0569774
1	139726	0.157972	0.0466705
1	139744	0.235954	0.0622131
1	139751	0.177409	0.0351531
1	139779	0.250399	0.0313183
1	139840	0.214406	0.0375657
1	139849	0.15604	0.0468442
1	139903	0.186954	0.0535706
1	139907	0.172982	0.0486326
1	139913	0.197677	0.0447461
1	139917	0.194132	0.0534956
1	139927	0.217333	0.0403594
1	140027	0.230454	0.0465798
1	140115	0.19308	0.0575003
1	140142	0.202516	0.043104
1	140171	0.179208	0.0408337
1	140186	0.209384	0.0483506
1	140201	0.21354	0.0532229
1	140258	0.223289	0.0430371
1	140285	0.193896	0.0399184
1	140287	0.273267	0.0746169
1	140290	0.260252	0.0568428
1	140308	0.181392	0.0546326
1	140318	0.208997	0.0610294
1	140329	0.192271	0.048796
1	140391	0.2561	0.0543675
1	140452	0.203362	0.0584063
1	140459	0.161832	0.0394781
1	140490	0.230629	0.0427776
1	140531	0.173441	0.0486269
1	140618	0.212613	0.047335
1	140623	0.185004	0.0486939
1	140661	0.206712	0.0556136
1	140683	0.423645	0.0378284
1	140690	0.237928	0.0500059
1	140718	0.249389	0.0641452
1	140739	0.14853	0.0438459
1	140779	0.226459	0.0585955
1	140787	0.212201	0.0499053
1	140798	0.239125	0.04924
1	140850	0.194276	0.0477514
1	140854	0.162866	0.0469037
1	140859	0.178764	0.051939
1	140897	0.19308	0.0541455
1	140915	0.237165	0.0695628
1	140958	0.208417	0.0371562
1	141013	0.25159	0.0450374
1	141085	0.240497	0.0563361
1	141090	0.245532	0.0419788
1	141151	0.197089	0.0474794
1	141225	0.19707	0.0585077
1	141237	0.161073	0.045589
1	141260	0.235642	0.0393775
1	141276	0.219164	0.0453532
1	141295	0.177829	0.042309
1	141322	0.223185	0.0571142
1	141394	0.229141	0.0611793
1	141409	0.220404	0.0648577
1	141427	0.209372	0.0538313
1	141435	0.205177	0.0608915
1	141461	0.168481	0.0341215
1	141466	0.257075	0.0415421
1	141539	0.223014	0.066524
1	141558	0.222723	0.0546758
1	141572	0.197166	0.0496978
1	141593	0.168269	0.0500193
1	141615	0.196874	0.0519453
1	141640	0.213168	0.0526461
1	141710	0.182431	0.0539951
1	141766	0.174248	0.0462179
1	141803	0.187251	0.0417281
1	141805	0.200765	0.0503918
1	141811	0.195693	0.0396534
1	141851	0.184963	0.0515998
1	141876	0.148265	0.0434908
1	141878	0.207455	0.0586109
1	141903	0.184884	0.0511703
1	141904	0.249295	0.0576883
1	141921	0.205084	0.0536736
1	141930	0.183933	0.0476417
1	141931	0.228846	0.0675738
1	141940	0.219634	0.0550677
1	141950	0.205252	0.0574771
1	142015	0.16736	0.0408359
1	142062	0.180336	0.0404976
1	142098	0.219332	0.0398275
1	142106	0.236008	0.0695216
1	142143	0.18637	0.0529956
1	142176	0.223702	0.0547473
1	142213	0.224569	0.0619567
1	142218	0.206265	0.0499964
1	142237	0.173303	0.0392498
1	142239	0.259098	0.0568516
1	142258	0.215266	0.037749
1	142266	0.212412	0.0567283
1	142278	0.249681	0.0637
1	142294	0.258678	0.0440757
1	142298	0.222674	0.0485349
1	142315	0.206736	0.040812
1	142320	0.243524	0.0593233
1	142331	0.232637	0.0447239
1	142386	0.202597	0.051109
1	142407	0.216934	0.0631064
1	142412	0.242971	0.0438766
1	142455	0.180949	0.0446783
1	142465	0.171739	0.0463383
1	142508	0.196591	0.0571861
1	142527	0.17055	0.050724
1	142542	0.247951	0.050156
1	142577	0.256167	0.0399092
1	142614	0.254777	0.0669397
1	142617	0.238351	0.0464928
1	142688	0.2418	0.0680023
1	142693	0.205422	0.0511903
1	142776	0.25103	0.0454244
1	142846	0.227491	0.0613887
1	143004	0.240608	0.0474435
1	143005	0.209915	0.052179
1	143080	0.216156	0.0467333
1	143082	0.21896	0.0643076
1	143108	0.179553	0.0466694
1	143112	0.217354	0.0515457
1	143116	0.239943	0.0416604
1	143159	0.192245	0.0466344
1	143173	0.227736	0.0383735
1	143190	0.205267	0.0514531
1	143210	0.198394	0.0517987
1	143221	0.261521	0.0449273
1	143251	0.231538	0.0615793
1	143257	0.227024	0.0548041
1	143269	0.208046	0.054689
1	143290	0.177875	0.0440943
1	143343	0.204408	0.0581876
1	143365	0.235867	0.0425348
1	143366	0.239713	0.0408941
1	143455	0.203215	0.0502086
1	143475	0.211426	0.0435172
1	143486	0.162461	0.047446
1	143512	0.217947	0.0475383
1	143539	0.255762	0.0356127
1	143545	0.208605	0.0515504
1	143659	0.203162	0.0478754
1	143725	0.156574	0.0423142
1	143729	0.188188	0.0482137
1	143812	0.225225	0.0602114
1	143836	0.18729	0.0527472
1	143881	0.1882	0.032107
1	143886	0.152888	0.0411204
1	143960	0.159029	0.0381131
1	143965	0.26141	0.0648473
1	144024	0.26094	0.0436454
1	144035	0.201496	0.0537283
1	144050	0.188667	0.0478552
1	144095	0.215467	0.0487783
1	144098	0.247888	0.0450424
1	144117	0.194179	0.0458526
1	144191	0.142736	0.0430844
1	144209	0.184756	0.0424364
1	144247	0.213752	0.0477576
1	144275	0.17965	0.0475836
1	144276	0.21346	0.0540659
1	144386	0.212282	0.0435189
1	144416	0.216198	0.0599744
1	144427	0.253599	0.0562927
1	144463	0.273564	0.046389
1	144471	0.206174	0.0414287
1	144472	0.14085	0.036752
1	144480	0.155605	0.0469894
1	144500	0.226962	0.0588028
1	144621	0.185204	0.0475759
1	144638	0.219015	0.0542032
1	144647	0.224188	0.0498907
1	144659	0.182446	0.049702
1	144743	0.251552	0.0540982
1	144756	0.176309	0.0449401
1	144823	0.2161	0.038196
1	144838	0.247193	0.0563111
1	144840	0.204612	0.0509949
1	144857	0.195818	0.0534474
1	144859	0.187625	0.0483854
1	144870	0.25464	0.0401939
1	144903	0.263689	0.0550185
1	144933	0.202921	0.058023
1	144968	0.204687	0.0404915
1	144974	0.228676	0.0501851
1	144975	0.225855	0.0603787
1	144980	0.254666	0.051874
1	145096	0.205913	0.0600036
1	145131	0.18365	0.047211
1	145135	0.243821	0.0616091
1	145144	0.224533	0.0436971
1	145160	0.237601	0.05566
1	145163	0.188573	0.0371768
1	145191	0.206522	0.0594129
1	145220	0.189074	0.0373501
1	145262	0.223391	0.0513769
1	145294	0.188932	0.0470682
1	145324	0.167487	0.0465844
1	145343	0.217846	0.0359326
1	145390	0.208705	0.043045
1	145412	0.239755	0.056355
1	145496	0.236555	0.033789
1	145505	0.215156	0.054478
1	145541	0.243402	0.0490483
1	145557	0.230793	0.0584142
1	145614	0.205926	0.0567985
1	145651	0.229449	0.0351117
1	145717	0.17013	0.0510494
1	145734	0.261529	0.0401199
1	145808	0.217858	0.0431495
1	145860	0.211136	0.047556
1	145865	0.200396	0.0475678
1	145926	0.218235	0.0391772
1	145937	0.227089	0.0465464
1	145945	0.21547	0.0611467
1	145982	0.171715	0.0430936
1	145985	0.246398	0.0410993
1	146010	0.206276	0.0592841
1	146013	0.200508	0.0571468
1	146040	0.175281	0.0452762
1	146062	0.223062	0.0621079
1	146063	0.211922	0.0606479
1	146082	0.193721	0.0580998
1	146116	0.205375	0.0427212
1	146132	0.168805	0.047227
1	146171	0.237463	0.0585086
1	146177	0.192397	0.0571579
1	146243	0.164972	0.0460618
1	146258	0.232832	0.0585662
1	146285	0.216923	0.0462309
1	146295	0.212144	0.0595107
1	146302	0.194516	0.0488246
1	146328	0.266998	0.0478118
1	146337	0.215609	0.0513733
1	146419	0.175412	0.0480805
1	146422	0.205124	0.0510404
1	146436	0.251172	0.0606128
1	146440	0.222618	0.0563749
1	146448	0.234916	0.052057
1	146450	0.184589	0.0426365
1	146490	0.20997	0.0323276
1	146500	0.218588	0.0472784
1	146502	0.229182	0.0381503
1	146566	0.177144	0.0493273
1	146585	0.20641	0.0561712
1	146609	0.184934	0.0349749
1	146633	0.195937	0.0462574
1	146673	0.256612	0.0392699
1	146692	0.161024	0.0466142
1	146718	0.214824	0.0478278
1	146727	0.225662	0.0601545
1	146818	0.208932	0.059843
1	146825	0.213988	0.0367626
1	146826	0.235103	0.0516155
1	146849	0.23475	0.0433949
1	146864	0.204718	0.0456768
1	146875	0.240906	0.0592017
1	146888	0.229226	0.0565833
1	146926	0.164691	0.0321157
1	146947	0.230305	0.0519177
1	147018	0.158044	0.0432383
1	147118	0.213234	0.0365697
1	147141	0.265503	0.0455352
1	147170	0.208498	0.0628194
1	147176	0.21861	0.0623539
1	147204	0.226617	0.0341424
1	147251	0.247168	0.0558994
1	147252	0.235677	0.0539854
1	147276	0.22645	0.051636
1	147411	0.219881	0.0595031
1	147441	0.225531	0.0418197
1	147473	0.252195	0.0596443
1	147479	0.194675	0.0578868
1	147519	0.218971	0.0365632
1	147521	0.195893	0.0484398
1	147560	0.226412	0.0493062
1	147633	0.224822	0.0365698
1	147650	0.226575	0.0437667
1	147679	0.226516	0.036087
1	147705	0.210539	0.0623971
1	147709	0.205283	0.0547623
1	147723	0.189375	0.0502019
1	147724	0.194452	0.0453845
1	147730	0.203236	0.0381383
1	147814	0.261112	0.0651368
1	147821	0.191388	0.0539146
1	147869	0.262356	0.053402
1	147907	0.254114	0.0376853
1	147937	0.219052	0.0627387
1	147954	0.284384	0.0354265
1	147959	0.213487	0.0537557
1	147962	0.184515	0.0475215
1	147987	0.183177	0.0453942
1	148022	0.22441	0.0470978
1	148082	0.154998	0.0450393
1	148116	0.22889	0.0686007
1	148132	0.240873	0.051172
1	148136	0.23043	0.0629216
1	148176	0.189433	0.0430368
1	148211	0.209119	0.054179
1	148249	0.247724	0.0551656
1	148255	0.216288	0.0582845
1	148268	0.229117	0.0580852
1	148299	0.223058	0.0529466
1	148309	0.231013	0.0411036
1	148325	0.196095	0.0567318
1	148418	0.218335	0.0576663
1	148532	0.258916	0.0435887
1	148542	0.23121	0.0495481
1	148581	0.189174	0.053547
1	148637	0.177025	0.051912
1	148662	0.243233	0.0488612
1	148701	0.213972	0.0495323
1	148702	0.186895	0.0545031
1	148757	0.234221	0.0636078
1	148804	0.228722	0.0470797
1	148820	0.203645	0.0547167
1	148827	0.236963	0.0622972
1	148834	0.191005	0.0521447
1	148844	0.197314	0.0454432
1	148845	0.238809	0.0680884
1	148879	0.208066	0.055428
1	148963	0.268823	0.0732717
1	149000	0.28452	0.0472602
1	149034	0.261162	0.0539559
1	149059	0.173819	0.0498736
1	149104	0.192774	0.0552242
1	149145	0.24911	0.056473
1	149192	0.226802	0.0458662
1	149222	0.248512	0.0585573
1	149259	0.221816	0.0630795
1	149268	0.239482	0.0459489
1	149335	0.2215	0.0389345
1	149345	0.252171	0.0513243
1	149361	0.242035	0.0579924
1	149369	0.202403	0.0517561
1	149376	0.218242	0.0482345
1	149471	0.191422	0.048477
1	149522	0.198071	0.0461098
1	149597	0.220962	0.0525428
1	149604	0.23089	0.0433526
1	149620	0.245412	0.063966
1	149639	0.215406	0.0448642
1	149661	0.207805	0.0505597
1	149699	0.250743	0.0482101
1	149715	0.20136	0.0565633
1	149823	0.227587	0.0543143
1	149838	0.231959	0.0484137
1	149843	0.194998	0.0462914
1	149847	0.210608	0.0415897
1	149848	0.186761	0.0437341
1	149856	0.189552	0.0438356
1	149858	0.209997	0.0596327
1	149871	0.158606	0.0416473
1	149944	0.226022	0.0634075
1	149982	0.193395	0.0575504
1	149998	0.281452	0.0590073
1	150015	0.250298	0.0527966
1	150026	0.18807	0.048052
1	150140	0.239976	0.0537173
1	150184	0.195653	0.0441576
1	150205	0.213287	0.058525
1	150230	0.223197	0.0455362
1	150252	0.198313	0.0502124
1	150256	0.214615	0.0457846
1	150287	0.167271	0.045987
1	150304	0.188189	0.0552006
1	150336	0.176397	0.0483563
1	150357	0.306076	0.0467305
1	150387	0.212613	0.0543753
1	150388	0.167418	0.0395154
1	150405	0.18735	0.0489184
1	150419	0.347516	0.0515419
1	150499	0.253962	0.0407458
1	150553	0.212236	0.0400663
1	150590	0.220134	0.0612763
1	150624	0.178923	0.0503367
1	150645	0.168991	0.0467677
1	150668	0.196641	0.0536
1	150679	0.229464	0.0489934
1	150687	0.210037	0.0537418
1	150710	0.208503	0.0450336
1	150732	0.261289	0.0434813
1	150749	0.184226	0.0446628
1	150787	0.2368	0.0521019
1	150867	0.181489	0.0439111
1	150948	0.207161	0.0568062
1	150999	0.253553	0.0507128
1	151020	0.152196	0.0416816
1	151072	0.163922	0.0493776
1	151089	0.218999	0.0528801
1	151096	0.227602	0.0517041
1	151150	0.192678	0.0547861
1	151175	0.22402	0.0519271
1	151181	0.224701	0.0667311
1	151192	0.195291	0.0335514
1	151207	0.214834	0.0629384
1	151217	0.190312	0.0413963
1	151264	0.21799	0.0412417
1	151291	0.15271	0.039121
1	151323	0.179372	0.0476213
1	151331	0.245334	0.0634326
1	151383	0.193717	0.0586523
1	151407	0.206956	0.0627137
1	151421	0.222529	0.042128
1	151439	0.209664	0.0618869
1	151474	0.191759	0.0487709
1	151503	0.228409	0.0482114
1	151533	0.210183	0.0473483
1	151555	0.214555	0.0609938
1	151557	0.190698	0.0406925
1	151565	0.18189	0.0402262
1	151613	0.209303	0.0550086
1	151618	0.194998	0.0472663
1	151665	0.186011	0.055597
1	151686	0.203207	0.0595321
1	151745	0.176644	0.0517382
1	151829	0.224676	0.0520262
1	151848	0.215973	0.0547246
1	151879	0.198296	0.059168
1	151881	0.212369	0.0493199
1	151888	0.215233	0.0625111
1	151949	0.251398	0.0417647
1	151970	0.2636	0.0418558
1	151974	0.211526	0.0485898
1	151977	0.251368	0.0360655
1	151988	0.207606	0.0466308
1	152003	0.179184	0.052412
1	152006	0.188628	0.0566253
1	152037	0.315823	0.0292561
1	152050	0.236049	0.0606652
1	152061	0.206954	0.0498888
1	152080	0.221328	0.0356274
1	152111	0.248483	0.0459418
1	152122	0.238301	0.0492251
1	152134	0.153689	0.0429084
1	152140	0.185353	0.0324979
1	152142	0.201917	0.0589694
1	152160	0.226543	0.0553396
1	152183	0.201468	0.0588446
1	152253	0.175969	0.0482857
1	152344	0.20182	0.0610998
1	152368	0.220764	0.0384406
1	152387	0.219245	0.0580059
1	152411	0.205823	0.0597106
1	152415	0.212558	0.0403872
1	152453	0.201071	0.0570394
1	152521	0.188596	0.0392966
1	152533	0.240055	0.0566264
1	152549	0.177537	0.0490621
1	152574	0.173676	0.0523063
1	152598	0.227986	0.0584603
1	152621	0.170658	0.0486583
1	152640	0.215993	0.0414479
1	152642	0.177907	0.0522461
1	152644	0.220854	0.0467451
1	152651	0.217546	0.0603859
1	152652	0.198346	0.0447469
1	152680	0.166631	0.0466676
1	152682	0.223415	0.0615511
1	152716	0.231959	0.0492559
1	152730	0.241355	0.0501916
1	152737	0.201969	0.0556618
1	152794	0.175753	0.0465395
1	152845	0.185094	0.0443616
1	152846	0.188047	0.0501598
1	152855	0.20415	0.0441778
1	152911	0.189366	0.0523789
1	152923	0.227457	0.0436014
1	152934	0.177507	0.0537726
1	152945	0.241246	0.0557679
1	152946	0.258922	0.051456
1	152949	0.220909	0.0576423
1	153012	0.251205	0.0468434
1	153016	0.194365	0.04
1	153060	0.233264	0.0531237
1	153074	0.201223	0.045195
1	153084	0.163057	0.0399723
1	153095	0.325174	0.0533971
1	153098	0.242485	0.0645164
1	153118	0.229489	0.0595587
1	153138	0.232572	0.048422
1	153189	0.208326	0.0580162
1	153285	0.219307	0.0405479
1	153293	0.191415	0.0579164
1	153342	0.244	0.0624933
1	153356	0.194379	0.0397882
1	153396	0.252415	0.0551638
1	153406	0.177729	0.0433783
1	153423	0.22019	0.045152
1	153435	0.196564	0.0489806
1	153452	0.178403	0.051218
1	153463	0.195607	0.0522053
1	153494	0.155603	0.0445004
1	153496	0.231816	0.04558
1	153514	0.219731	0.0405465
1	153527	0.326461	0.0520089
1	153535	0.187722	0.0452702
1	153587	0.239139	0.0529069
1	153642	0.199173	0.0533199
1	153680	0.213871	0.0470835
1	153689	0.200515	0.0541861
1	153753	0.226421	0.0590972
1	153783	0.219126	0.0579411
1	153820	0.239728	0.051624
1	153842	0.226309	0.0449187
1	153870	0.205849	0.0533199
1	153873	0.218559	0.0402683
1	153893	0.174966	0.0467009
1	153913	0.220016	0.0514268
1	153926	0.216033	0.0437837
1	153946	0.239827	0.0595748
1	154006	0.21245	0.0500489
1	154007	0.202463	0.0510708
1	154015	0.1894	0.0499779
1	154019	0.203423	0.0533872
1	154036	0.25179	0.0485662
1	154078	0.237509	0.0508993
1	154136	0.184918	0.0489405
1	154170	0.20654	0.0432724
1	154210	0.178853	0.0510659
1	154222	0.187755	0.0562026
1	154244	0.235163	0.0414613
1	154320	0.198084	0.0563519
1	154350	0.194687	0.0516739
1	154417	0.216597	0.0646413
1	154479	0.189351	0.0504344
1	154481	0.219618	0.0485328
1	154537	0.226939	0.0554711
1	154547	0.174474	0.0514052
1	154616	0.167083	0.0475066
1	154659	0.231794	0.0496816
1	154711	0.251155	0.0541889
1	154727	0.178806	0.0527093
1	154787	0.230739	0.0496141
1	154833	0.183367	0.0450237
1	154858	0.222646	0.0482375
1	154894	0.221025	0.0425531
1	154912	0.233894	0.0383292
1	154927	0.232601	0.0574864
1	154994	0.204467	0.0558208
1	155008	0.178346	0.0461335
1	155041	0.18802	0.0497244
1	155056	0.2215	0.0521486
1	155066	0.199896	0.0524711
1	155069	0.205143	0.0526383
1	155073	0.196907	0.0582322
1	155092	0.200762	0.0589177
1	155125	0.249096	0.0359589
1	155235	0.231497	0.0486057
1	155242	0.241974	0.0549748
1	155262	0.178926	0.0539054
1	155268	0.183684	0.0497961
1	155286	0.176071	0.0492623
1	155309	0.180078	0.0450873
1	155328	0.234248	0.0432006
1	155406	0.192348	0.0415724
1	155453	0.219009	0.0620154
1	155458	0.248011	0.0333083
1	155489	0.140561	0.0416289
1	155514	0.310642	0.0489216
1	155521	0.210399	0.0405385
1	155545	0.202347	0.05121
1	155555	0.227823	0.0555764
1	155620	0.264626	0.0441166
1	155638	0.207231	0.0509
1	155654	0.18496	0.0473826
1	155694	0.222504	0.0421012
1	155707	0.201402	0.0580269
1	155750	0.208245	0.0569511
1	155796	0.188664	0.0435454
1	155820	0.223326	0.0605892
1	155841	0.174764	0.0505928
1	155886	0.235181	0.0695257
1	155904	0.258745	0.0489896
1	155922	0.213552	0.0390247
1	156116	0.2302	0.0518686
1	156155	0.231631	0.043878
1	156250	0.179212	0.0424597
1	156251	0.202459	0.0382218
1	156300	0.212472	0.0542144
1	156314	0.206363	0.0615365
1	156333	0.209411	0.0486208
1	156359	0.259318	0.0444096
1	156367	0.222941	0.0515542
1	156385	0.22945	0.0603539
1	156393	0.247451	0.049308
1	156408	0.177303	0.0518094
1	156435	0.175554	0.0501486
1	156446	0.190772	0.0511303
1	156462	0.1803	0.0484515
1	156496	0.190745	0.0414056
1	156503	0.143067	0.039877
1	156572	0.245653	0.0513491
1	156595	0.232892	0.0645969
1	156597	0.210343	0.0468052
1	156603	0.260085	0.0491091
1	156661	0.213531	0.0373067
1	156715	0.216322	0.0534264
1	156718	0.210622	0.0417963
1	156748	0.208678	0.0479051
1	156750	0.203023	0.0478221
1	156754	0.20941	0.0630235
1	156767	0.233206	0.0453607
1	156768	0.239076	0.066316
1	156772	0.210246	0.0582124
1	156775	0.224116	0.060534
1	156786	0.187807	0.0374186
1	156854	0.180913	0.0537134
1	156896	0.186289	0.0424085
1	156904	0.204958	0.0616786
1	156939	0.24343	0.0563476
1	156942	0.200494	0.0435961
1	156968	0.241044	0.0533126
1	157098	0.242927	0.0559853
1	157110	0.201577	0.0592647
1	157114	0.242277	0.0472527
1	157163	0.196732	0.0370373
1	157193	0.221607	0.0648684
1	157217	0.238188	0.0510875
1	157251	0.209929	0.049624
1	157277	0.202407	0.0531573
1	157296	0.2175	0.0611067
1	157308	0.228867	0.0547557
1	157314	0.189444	0.0492854
1	157317	0.235008	0.0495437
1	157377	0.250374	0.045985
1	157378	0.17887	0.0536108
1	157421	0.20682	0.0511325
1	157479	0.226272	0.0529253
1	157491	0.217874	0.0422815
1	157507	0.196119	0.0577237
1	157576	0.238806	0.047806
1	157580	0.257874	0.050517
1	157587	0.214188	0.0576314
1	157615	0.192517	0.0486253
1	157644	0.210901	0.0585647
1	157675	0.231112	0.0458584
1	157688	0.226205	0.0386124
1	157733	0.214612	0.0439194
1	157740	0.190427	0.046602
1	157745	0.188828	0.0481953
1	157810	0.16228	0.0417221
1	157817	0.275839	0.0349173
1	157968	0.237139	0.0508237
1	157972	0.197226	0.0403221
1	157976	0.206961	0.0520218
1	158041	0.234177	0.0520958
1	158068	0.217597	0.0617725
1	158074	0.250788	0.0643001
1	158075	0.215529	0.0634797
1	158102	0.179549	0.0480208
1	158121	0.238838	0.0526555
1	158131	0.225385	0.0463727
1	158159	0.192185	0.0453153
1	158170	0.21617	0.0581698
1	158232	0.25744	0.0639175
1	158258	0.236865	0.0421423
1	158322	0.156259	0.0408391
1	158326	0.208966	0.0583715
1	158415	0.22211	0.0464012
1	158425	0.198492	0.0595072
1	158434	0.250639	0.0414
1	158462	0.209924	0.0603339
1	158513	0.232224	0.0472064
1	158549	0.219689	0.0495735
1	158570	0.175273	0.0407205
1	158584	0.180445	0.0457179
1	158625	0.19324	0.0553997
1	158639	0.17694	0.0520322
1	158724	0.190579	0.0403684
1	158773	0.182285	0.0494705
1	158792	0.213927	0.0505153
1	158808	0.181082	0.0472484
1	158809	0.201098	0.0509137
1	158820	0.212144	0.0479852
1	158888	0.232165	0.0389017
1	158962	0.166296	0.0501357
1	159048	0.225631	0.0565051
1	159055	0.204226	0.0561948
1	159090	0.164073	0.04575
1	159143	0.198781	0.0451986
1	159188	0.219667	0.0571512
1	159194	0.249161	0.0451847
1	159233	0.204519	0.0612743
1	159248	0.252533	0.0559088
1	159289	0.216327	0.0457646
1	159340	0.202291	0.058485
1	159374	0.169533	0.0507349
1	159507	0.27296	0.0519989
1	159533	0.23319	0.0431595
1	159569	0.280677	0.0463635
1	159593	0.248172	0.0508622
1	159632	0.170518	0.0414506
1	159642	0.192053	0.0440943
1	159651	0.199502	0.0576726
1	159655	0.255725	0.0468448
1	159687	0.236577	0.0462635
1	159700	0.210191	0.0518653
1	159706	0.20516	0.058023
1	159856	0.238986	0.0467883
1	159893	0.192676	0.0429353
1	159932	0.204332	0.0580104
1	159934	0.244608	0.0678429
1	159951	0.229401	0.0585571
1	160049	0.185596	0.0503186
1	160169	0.188886	0.0538757
1	160275	0.30407	0.0411031
1	160318	0.198776	0.0549787
1	160426	0.215515	0.0563391
1	160446	0.250629	0.0519101
1	160451	0.206353	0.060425
1	160469	0.186442	0.0509246
1	160475	0.203108	0.054775
1	160506	0.211956	0.0492366
1	160697	0.199223	0.0592466
1	160715	0.185897	0.0487625
1	160750	0.175922	0.0432965
1	160940	0.243928	0.0607235
1	160961	0.215847	0.0393273
1	160969	0.213438	0.044116
1	160979	0.196263	0.0566655
1	160995	0.219858	0.0516847
1	161043	0.252973	0.055063
1	161070	0.195632	0.0524938
1	161094	0.152665	0.0445458
1	161101	0.23736	0.0357376
1	161102	0.170026	0.0506171
1	161106	0.242707	0.0588837
1	161116	0.230197	0.0690242
1	161118	0.164574	0.0432224
1	161237	0.176841	0.0485495
1	161326	0.180179	0.0483983
1	161409	0.245265	0.0547958
1	161429	0.228488	0.0626176
1	161464	0.191148	0.0516703
1	161469	0.238326	0.0516681
1	161489	0.197454	0.0516389
1	161493	0.215553	0.0485778
1	161575	0.242955	0.0444331
1	161581	0.223804	0.0492238
1	161590	0.204965	0.0606537
1	161628	0.248629	0.0533048
1	161707	0.233949	0.061933
1	161763	0.210422	0.0527097
1	161765	0.187828	0.0472269
1	161782	0.226727	0.0521938
1	161790	0.220193	0.0513195
1	161810	0.260828	0.0547083
1	161965	0.234767	0.0476612
1	162022	0.215342	0.0554276
1	162053	0.200659	0.0547257
1	162098	0.262116	0.0318633
1	162102	0.163189	0.0423133
1	162113	0.194597	0.0589266
1	162143	0.190179	0.0431689
1	162170	0.203438	0.0421141
1	162200	0.231778	0.0657833
1	162247	0.213137	0.0629493
1	162258	0.240347	0.0698179
1	162265	0.207824	0.0478181
1	162275	0.167189	0.0404649
1	162414	0.205025	0.0598508
1	162518	0.23429	0.0339322
1	162526	0.260735	0.0355965
1	162647	0.238057	0.0316683
1	162685	0.18281	0.045082
1	162760	0.204601	0.0561161
1	162790	0.170497	0.0513218
1	162833	0.205844	0.0576113
1	162876	0.217715	0.0448257
1	162926	0.187532	0.0420113
1	162983	0.209184	0.058876
1	163088	0.214671	0.0569064
1	163113	0.198556	0.0561343
1	163138	0.197085	0.0521366
1	163148	0.244513	0.0363368
1	163152	0.242165	0.0628944
1	163155	0.158962	0.0399782
1	163182	0.238895	0.0557079
1	163324	0.172173	0.0456037
1	163331	0.20551	0.055013
1	163375	0.181366	0.0525258
1	163387	0.157952	0.0469817
1	163416	0.230886	0.0613817
1	163417	0.257696	0.0463405
1	163445	0.176325	0.0392628
1	163452	0.223989	0.062454
1	163529	0.246117	0.0426312
1	163536	0.201148	0.0549887
1	163537	0.201028	0.0479301
1	163580	0.281697	0.0601299
1	163615	0.195004	0.0380588
1	163621	0.236817	0.0528074
1	163670	0.175352	0.0455704
1	163701	0.169264	0.0486644
1	163714	0.202024	0.0529961
1	163717	0.177194	0.0397392
1	163736	0.206067	0.0543192
1	163755	0.237632	0.0642557
1	163797	0.167567	0.0484818
1	163849	0.18123	0.038476
1	163896	0.180394	0.0490045
1	163914	0.213662	0.061581
1	163926	0.226204	0.0382535
1	163953	0.141621	0.0402203
1	163965	0.234959	0.0466592
1	164026	0.222375	0.0352266
1	164090	0.236644	0.0606837
1	164123	0.163857	0.0441597
1	164129	0.24724	0.0411145
1	164227	0.219674	0.0457755
1	164252	0.195079	0.0559341
1	164268	0.23268	0.0506814
1	164295	0.195567	0.0519102
1	164338	0.142037	0.0428802
1	164369	0.198403	0.0519899
1	164392	0.238045	0.0423869
1	164412	0.229305	0.0672049
1	164451	0.199989	0.0444633
1	164552	0.242458	0.0523885
1	164624	0.212377	0.0528504
1	164627	0.238678	0.0425545
1	164655	0.213591	0.061539
1	164688	0.231842	0.0478623
1	164689	0.155907	0.0434985
1	164693	0.230554	0.0516892
1	164713	0.243704	0.0678221
1	164763	0.235778	0.0433696
1	164773	0.190708	0.0565505
1	164782	0.198503	0.0442715
1	164792	0.207728	0.0523159
1	164797	0.224345	0.0674612
1	164840	0.311715	0.0500918
1	164855	0.208372	0.0406604
1	165032	0.144563	0.0383503
1	165102	0.190481	0.0464761
1	165133	0.246071	0.0542386
1	165168	0.257342	0.0429167
1	165210	0.174026	0.0496639
1	165325	0.213395	0.0498777
1	165356	0.184314	0.0501126
1	165364	0.243828	0.0433972
1	165383	0.231892	0.0494873
1	165403	0.212362	0.0479275
1	165467	0.166493	0.0426164
1	165497	0.220942	0.0635102
1	165518	0.180468	0.0520647
1	165554	0.162202	0.0438785
1	165678	0.236632	0.0574629
1	165699	0.187055	0.0506447
1	165730	0.22618	0.0476442
1	165795	0.210054	0.0498428
1	165833	0.205985	0.0487651
1	165973	0.254155	0.0755467
1	166002	0.256142	0.0622731
1	166070	0.224806	0.0529961
1	166077	0.227995	0.0415143
1	166116	0.195962	0.0553796
1	166131	0.1874	0.0532728
1	166144	0.291795	0.0499808
1	166160	0.177843	0.0515819
1	166178	0.249987	0.0597605
1	166183	0.237021	0.0456402
1	166233	0.164503	0.0367102
1	166234	0.225606	0.0501709
1	166308	0.201997	0.0541776
1	166333	0.21961	0.0459543
1	166337	0.171221	0.0474399
1	166497	0.208548	0.052194
1	166523	0.244359	0.0446309
1	166573	0.163771	0.0436202
1	166587	0.208473	0.0514497
1	166632	0.202511	0.055847
1	166639	0.217147	0.0492509
1	166681	0.241039	0.0548833
1	166682	0.232568	0.0378777
1	166720	0.159256	0.0435351
1	166731	0.162838	0.045258
1	166747	0.259172	0.0526702
1	166844	0.255087	0.0589026
1	166924	0.20318	0.0417963
1	166955	0.207685	0.0604134
1	166978	0.228805	0.0542497
1	166985	0.219169	0.059823
1	167022	0.20793	0.0361045
1	167026	0.200585	0.0345799
1	167070	0.207402	0.0504774
1	167076	0.231371	0.0503015
1	167158	0.185101	0.0484536
1	167221	0.218773	0.0489029
1	167285	0.210291	0.0571015
1	167291	0.230565	0.0555036
1	167327	0.224882	0.0462772
1	167347	0.206141	0.061737
1	167370	0.212627	0.0606558
1	167378	0.254158	0.0608216
1	167452	0.193412	0.0429774
1	167501	0.158706	0.04468
1	167502	0.205658	0.051724
1	167503	0.168211	0.0476185
1	167506	0.242725	0.0417669
1	167555	0.214978	0.0407263
1	167580	0.280778	0.0707554
1	167581	0.209274	0.0403808
1	167654	0.233552	0.0449684
1	167699	0.22357	0.0491862
1	167753	0.256866	0.063297
1	167760	0.268405	0.0555571
1	167786	0.210839	0.050028
1	167809	0.214736	0.0352181
1	167849	0.231742	0.0537783
1	167867	0.21358	0.0454408
1	167890	0.231994	0.0546653
1	167910	0.164788	0.0427555
1	167948	0.239365	0.0485949
1	167967	0.227936	0.0446416
1	167974	0.190114	0.0416172
1	168000	0.188545	0.0553896
1	168014	0.199716	0.0440459
1	168108	0.177503	0.0479028
1	168133	0.163719	0.0482956
1	168143	0.268765	0.0467035
1	168144	0.210567	0.0545646
1	168182	0.152953	0.0402412
1	168196	0.210764	0.0612905
1	168207	0.251227	0.0503299
1	168271	0.16096	0.0474946
1	168361	0.215722	0.0616577
1	168494	0.238327	0.0465423
1	168552	0.177893	0.0530196
1	168553	0.268728	0.0455695
1	168573	0.210717	0.0604771
1	168578	0.253334	0.0458214
1	168598	0.197066	0.0485511
1	168656	0.209146	0.0468447
1	168716	0.277253	0.0457028
1	168807	0.219515	0.0510009
1	168813	0.228667	0.0499947
1	168816	0.190297	0.0321875
1	168824	0.205744	0.041259
1	168920	0.24447	0.0564621
1	168956	0.198668	0.048232
1	168962	0.164497	0.0464784
1	169003	0.184236	0.0557591
1	169041	0.215461	0.0596237
1	169295	0.221216	0.0645702
1	169298	0.2141	0.0538314
1	169321	0.181866	0.0374415
1	169337	0.222292	0.0417304
1	169397	0.193077	0.0454297
1	169517	0.181659	0.0546304
1	169538	0.153916	0.0454211
1	169600	0.223806	0.0476439
1	169619	0.194446	0.0513723
1	169647	0.17838	0.0456383
1	169658	0.216193	0.0623573
1	169669	0.209735	0.0454484
1	169717	0.229358	0.054718
1	169755	0.259747	0.0508223
1	169768	0.219356	0.0440449
1	169805	0.238443	0.0514459
1	169812	0.190448	0.0499712
1	169816	0.19793	0.0526963
1	169830	0.222482	0.0592838
1	169871	0.202192	0.0541632
1	169878	0.220889	0.0581222
1	169918	0.23976	0.0470796
1	169993	0.216387	0.0641429
1	170102	0.201404	0.0493381
1	170107	0.205883	0.0505187
1	170151	0.185799	0.0459695
1	170233	0.189729	0.0489889
1	170264	0.160633	0.0469082
1	170293	0.215006	0.0477823
1	170390	0.242963	0.0524008
1	170405	0.204051	0.041127
1	170479	0.190673	0.0493273
1	170519	0.233549	0.0590745
1	170535	0.29058	0.0426289
1	170651	0.242804	0.027771
1	170674	0.215562	0.0512309
1	170754	0.226821	0.0368613
1	170813	0.220407	0.0597208
1	170857	0.192184	0.0552365
1	170878	0.185363	0.050723
1	170956	0.225101	0.0432234
1	170997	0.207675	0.0582176
1	171010	0.22715	0.0682414
1	171031	0.255252	0.0695503
1	171053	0.209157	0.0423988
1	171092	0.224783	0.0546292
1	171093	0.211062	0.0479546
1	171103	0.184128	0.0387128
1	171123	0.213954	0.0484469
1	171135	0.189656	0.0477102
1	171147	0.221301	0.046337
1	171243	0.26213	0.0454897
1	171252	0.20751	0.049123
1	171280	0.200458	0.0599298
1	171307	0.190416	0.0475811
1	171314	0.211759	0.0518183
1	171323	0.211912	0.0439966
1	171371	0.267516	0.0493638
1	171453	0.19192	0.0340356
1	171657	0.184637	0.0535677
1	171692	0.193479	0.0573688
1	171747	0.259199	0.0360897
1	171755	0.419965	0.0540034
1	171815	0.250609	0.0586874
1	171835	0.192689	0.0484972
1	171850	0.211267	0.0523106
1	171866	0.22968	0.0378051
1	171868	0.228597	0.0405332
1	171907	0.189575	0.0516768
1	171922	0.202379	0.050604
1	171953	0.21569	0.055557
1	171958	0.164615	0.0420661
1	171974	0.223442	0.0615402
1	171996	0.216154	0.0409287
1	172003	0.167947	0.0364634
1	172065	0.183581	0.0375062
1	172108	0.150893	0.0401976
1	172130	0.210293	0.0440539
1	172131	0.163013	0.0473745
1	172237	0.236834	0.0424739
1	172286	0.215136	0.0491124
1	172327	0.22945	0.0662174
1	172363	0.209452	0.0543095
1	172483	0.184213	0.0519183
1	172581	0.195408	0.0515545
1	172588	0.252943	0.05764
1	172613	0.238323	0.0681624
1	172637	0.175068	0.0504627
1	172648	0.184518	0.0509104
1	172665	0.185725	0.0551847
1	172684	0.198889	0.0601176
1	172701	0.223053	0.0592247
1	172720	0.204535	0.0500836
1	172738	0.230105	0.0600169
1	172749	0.192495	0.050279
1	172768	0.211597	0.0459925
1	172793	0.212542	0.0570508
1	172803	0.232158	0.0555279
1	172808	0.202886	0.0547351
1	172809	0.170405	0.0409174
1	172838	0.214969	0.0582167
1	172898	0.208451	0.0582826
1	172923	0.237665	0.0532721
1	172979	0.243388	0.0376864
1	173005	0.206552	0.0540859
1	173095	0.240855	0.0670171
1	173106	0.210832	0.0490659
1	173109	0.205749	0.0543557
1	173118	0.195914	0.0535339
1	173141	0.224986	0.0474732
1	173152	0.176813	0.0415905
1	173307	0.224559	0.0474363
1	173309	0.243983	0.0635977
1	173339	0.180651	0.050355
1	173373	0.222677	0.0565679
1	173412	0.244975	0.0521203
1	173499	0.157971	0.0453044
1	173515	0.251655	0.0549109
1	173536	0.169189	0.0472504
1	173566	0.232305	0.0647114
1	173571	0.222679	0.0615967
1	173617	0.213756	0.0378456
1	173626	0.21353	0.0495328
1	173647	0.204728	0.0441907
1	173678	0.186661	0.0486088
1	173688	0.275313	0.0438577
1	173697	0.192655	0.055055
1	173698	0.173687	0.0426095
1	173699	0.235006	0.065609
1	173711	0.182346	0.0495123
1	173763	0.168364	0.0440676
1	173773	0.213189	0.0624002
1	173780	0.212837	0.0598567
1	173786	0.19372	0.0451263
1	173811	0.167896	0.0499443
1	173834	0.26924	0.0443392
1	173836	0.204311	0.0615557
1	173879	0.215422	0.0554791
1	173882	0.221502	0.0556702
1	173997	0.179303	0.0516917
1	174030	0.215013	0.0544836
1	174038	0.166682	0.0446346
1	174047	0.277562	0.0480781
1	174072	0.191751	0.0450776
1	174159	0.193933	0.0432482
1	174176	0.246455	0.0456879
1	174180	0.222149	0.0527663
1	174200	0.344085	0.0367521
1	174317	0.219717	0.0476568
1	174326	0.253532	0.0500858
1	174385	0.211088	0.0496001
1	174417	0.230843	0.0633422
1	174419	0.255039	0.0644481
1	174499	0.243406	0.0501413
1	174535	0.185539	0.0529955
1	174604	0.202391	0.0499626
1	174626	0.259116	0.0477037
1	174640	0.236429	0.058748
1	174676	0.196697	0.0508298
1	174708	0.148157	0.0406468
1	174757	0.25064	0.0453652
1	174760	0.209315	0.046629
1	174767	0.151838	0.0403061
1	174791	0.136411	0.0382329
1	174834	0.157472	0.0435221
1	174835	0.196529	0.0522126
1	174846	0.184521	0.0502835
1	174854	0.22556	0.0453937
1	174897	0.212433	0.0523974
1	174916	0.178726	0.0506021
1	174932	0.245412	0.0477409
1	175077	0.251105	0.0606117
1	175086	0.214496	0.0593408
1	175090	0.235317	0.0500199
1	175093	0.269139	0.0451333
1	175183	0.18573	0.0373413
1	175190	0.179732	0.0536719
1	175202	0.167003	0.0471171
1	175243	0.20854	0.0512012
1	175249	0.200789	0.0607796
1	175253	0.212371	0.0627562
1	175285	0.170481	0.0444816
1	175318	0.261058	0.0517053
1	175321	0.293681	0.0402724
1	175345	0.223603	0.0582781
1	175353	0.237246	0.0431102
1	175371	0.236427	0.0602832
1	175383	0.21479	0.0468078
1	175465	0.272888	0.0491677
1	175477	0.238211	0.0501759
1	175530	0.201259	0.0497487
1	175557	0.209618	0.0572475
1	175562	0.195626	0.0367937
1	175572	0.163378	0.0486048
1	175603	0.238611	0.057232
1	175648	0.218957	0.062948
1	175772	0.151934	0.0423351
1	175874	0.322736	0.0372788
1	175893	0.225959	0.0492315
1	175897	0.23505	0.0369795
1	175924	0.190414	0.0414952
1	175942	0.229758	0.0543734
1	175944	0.162135	0.0451695
1	175948	0.184105	0.0463274
1	175955	0.168442	0.049801
1	176011	0.153644	0.043205
1	176052	0.249664	0.0742593
1	176102	0.198101	0.0515207
1	176121	0.179383	0.0534519
1	176133	0.216989	0.0440178
1	176251	0.240942	0.0602134
1	176253	0.21696	0.0545
1	176262	0.23775	0.0441099
1	176275	0.188681	0.0457204
1	176287	0.212356	0.0601255
1	176397	0.230396	0.0558974
1	176480	0.200938	0.056012
1	176571	0.187884	0.0452297
1	176608	0.202113	0.0482477
1	176653	0.259435	0.072052
1	176680	0.187307	0.0406254
1	176700	0.219595	0.0506502
1	176708	0.178722	0.0431849
1	176848	0.226116	0.0426187
1	176860	0.222241	0.0431571
1	176867	0.225496	0.061846
1	176870	0.218081	0.0609489
1	176877	0.181933	0.0546378
1	176916	0.162552	0.0416511
1	176933	0.2453	0.0633642
1	176951	0.180974	0.0455671
1	176986	0.183635	0.0461805
1	177008	0.200623	0.059486
1	177029	0.250636	0.054196
1	177047	0.215123	0.0557367
1	177072	0.152061	0.0460193
1	177073	0.260047	0.0512069
1	177119	0.225682	0.0446756
1	177147	0.276123	0.0550921
1	177184	0.180895	0.0481902
1	177208	0.218005	0.0646788
1	177213	0.180024	0.0435745
1	177286	0.199351	0.0449047
1	177305	0.206049	0.0497496
1	177308	0.227466	0.0635408
1	177332	0.179345	0.0500792
1	177396	0.170744	0.0494637
1	177405	0.1547	0.044699
1	177472	0.239133	0.0490855
1	177476	0.212172	0.047128
1	177559	0.221412	0.0502475
1	177575	0.19071	0.0431013
1	177584	0.255699	0.0634269
1	177729	0.210836	0.0525111
1	177738	0.234586	0.0465571
1	177771	0.214892	0.0607028
1	177800	0.27013	0.0416397
1	177834	0.231222	0.0663886
1	177887	0.236861	0.0507403
1	178009	0.178893	0.0386014
1	178013	0.229326	0.0593295
1	178053	0.219226	0.0431737
1	178111	0.173541	0.0421902
1	178187	0.195877	0.0477794
1	178188	0.187752	0.0480672
1	178235	0.232832	0.0638936
1	178238	0.171706	0.0458781
1	178284	0.199657	0.0485878
1	178298	0.265311	0.0402974
1	178349	0.186578	0.0533647
1	178350	0.245115	0.0485832
1	178366	0.245246	0.0666816
1	178372	0.224877	0.0508436
1	178399	0.225224	0.0442398
1	178407	0.210625	0.0441231
1	178424	0.213083	0.0631082
1	178438	0.206929	0.0528165
1	178489	0.23998	0.0399877
1	178596	0.193494	0.0512826
1	178600	0.21478	0.0600726
1	178604	0.247727	0.0501456
1	178616	0.247487	0.0495595
1	178621	0.255432	0.045292
1	178631	0.213298	0.0475629
1	178698	0.257242	0.0482564
1	178728	0.289259	0.086072
1	178782	0.230326	0.0628318
1	178785	0.192113	0.0429557
1	178786	0.193975	0.0508573
1	178790	0.236767	0.0621158
1	178880	0.244811	0.055117
1	178963	0.199027	0.0472583
1	178979	0.202861	0.0543195
1	178987	0.218023	0.0391447
1	179053	0.247872	0.0416083
1	179083	0.229693	0.0528568
1	179115	0.179989	0.0404483
1	179116	0.180978	0.0437153
1	179211	0.278981	0.0604169
1	179241	0.172338	0.0501334
1	179276	0.192824	0.0516009
1	179295	0.192805	0.0519762
1	179298	0.20082	0.0522766
1	179326	0.190329	0.0503962
1	179350	0.230478	0.0408937
1	179357	0.22012	0.0558089
1	179359	0.238803	0.0524176
1	179454	0.230496	0.0459368
1	179461	0.217823	0.0417744
1	179476	0.177083	0.0506905
1	179533	0.224026	0.0650337
1	179538	0.253663	0.0616427
1	179570	0.177858	0.0512777
1	179595	0.225865	0.0580228
1	179608	0.241732	0.0468273
1	179653	0.221064	0.0580013
1	179657	0.214164	0.0542529
1	179863	0.192268	0.0476311
1	179894	0.216412	0.0495398
1	179943	0.21921	0.0510024
1	179966	0.23694	0.0639237
1	180086	0.20643	0.0427657
1	180120	0.190719	0.055083
1	180139	0.21093	0.0523729
1	180173	0.194914	0.0571758
1	180174	0.238808	0.0598303
1	180211	0.233568	0.0415134
1	180280	0.236408	0.0483337
1	180283	0.212343	0.0364306
1	180288	0.226272	0.0461606
1	180390	0.208915	0.0595615
1	180395	0.219157	0.043951
1	180432	0.257518	0.0586997
1	180474	0.196215	0.052623
1	180494	0.235836	0.0572197
1	180519	0.178375	0.0519542
1	180572	0.227468	0.0389466
1	180623	0.222047	0.0548522
1	180729	0.356246	0.049422
1	180792	0.212131	0.0567272
1	180799	0.193955	0.0569085
1	180807	0.210659	0.0493096
1	180823	0.208294	0.0551736
1	180828	0.193388	0.0468586
1	180829	0.156475	0.0457513
1	180904	0.226077	0.0578754
1	180987	0.249359	0.0466777
1	181075	0.21016	0.0502831
1	181080	0.203511	0.0587112
1	181190	0.263176	0.0503509
1	181252	0.251891	0.058829
1	181278	0.186176	0.0482834
1	181301	0.205096	0.060452
1	181312	0.279003	0.0726604
1	181314	0.224472	0.0454871
1	181434	0.270703	0.045574
1	181507	0.212269	0.0636483
1	181510	0.219186	0.0370149
1	181537	0.216007	0.0518901
1	181577	0.225053	0.0489561
1	181610	0.170413	0.0428445
1	181635	0.265496	0.0514543
1	181657	0.219546	0.0529706
1	181694	0.230232	0.065089
1	181712	0.198211	0.0528195
1	181733	0.257203	0.0477291
1	181775	0.242457	0.043816
1	181944	0.195009	0.039681
1	181973	0.197066	0.0568513
1	181976	0.219201	0.0544384
1	182004	0.224743	0.0557617
1	182077	0.18392	0.0477717
1	182101	0.235862	0.0507536
1	182110	0.199324	0.0532239
1	182112	0.225702	0.0683571
1	182189	0.34352	0.061395
1	182238	0.153494	0.0416687
1	182311	0.236269	0.0592934
1	182315	0.20481	0.0540207
1	182321	0.189267	0.0554968
1	182342	0.181829	0.041713
1	182412	0.182221	0.0545353
1	182422	0.198954	0.0591435
1	182427	0.21665	0.0466369
1	182480	0.17826	0.0497721
1	182489	0.216245	0.051615
1	182499	0.217237	0.0570231
1	182515	0.213648	0.060252
1	182531	0.205485	0.0463862
1	182602	0.259245	0.0653862
1	182608	0.165152	0.0463441
1	182627	0.209515	0.0498705
1	182653	0.296312	0.053226
1	182658	0.198009	0.0522723
1	182660	0.222457	0.0447685
1	182670	0.237324	0.052897
1	182691	0.247086	0.0632273
1	182710	0.216271	0.0538414
1	182720	0.188513	0.0492873
1	182726	0.2784	0.0468123
1	182883	0.187783	0.0439195
1	182975	0.189761	0.0387421
1	182987	0.186602	0.0514033
1	182993	0.203303	0.0508777
1	183007	0.239017	0.0389299
1	183020	0.21318	0.0641209
1	183032	0.229872	0.0460983
1	183054	0.170942	0.051773
1	183104	0.214363	0.0561963
1	183109	0.434352	0.0349552
1	183113	0.263634	0.0686412
1	183140	0.21521	0.0557011
1	183155	0.191146	0.0444081
1	183165	0.228892	0.0638053
1	183190	0.213099	0.0632071
1	183238	0.163513	0.0394018
1	183351	0.249946	0.0458433
1	183357	0.182161	0.0510129
1	183368	0.219158	0.056545
1	183369	0.183378	0.0500493
1	183380	0.188417	0.0535677
1	183401	0.20484	0.0492186
1	183408	0.193105	0.0509655
1	183413	0.214776	0.0587273
1	183428	0.214613	0.0434213
1	183431	0.23945	0.0565672
1	183479	0.201567	0.0482587
1	183511	0.264686	0.0544716
1	183555	0.196104	0.048177
1	183579	0.244142	0.0573519
1	183581	0.216089	0.0521016
1	183710	0.203512	0.0525674
1	183718	0.22475	0.0485699
1	183749	0.243074	0.0481249
1	183867	0.255325	0.0481523
1	183932	0.22384	0.0416475
1	184015	0.132199	0.0365256
1	184024	0.26062	0.0411238
1	184037	0.190498	0.0361908
1	184049	0.224988	0.0559215
1	184079	0.202963	0.0545698
1	184083	0.206143	0.0496242
1	184111	0.136148	0.0412158
1	184136	0.182365	0.0458939
1	184253	0.169188	0.0458119
1	184331	0.246954	0.0487351
1	184340	0.199255	0.0498008
1	184493	0.226649	0.0570571
1	184510	0.241736	0.0591133
1	184523	0.185106	0.0545075
1	184525	0.257519	0.0570512
1	184597	0.211081	0.0611977
1	184621	0.1889	0.0540999
1	184622	0.236251	0.033543
1	184637	0.289142	0.0460336
1	184677	0.198429	0.0390811
1	184726	0.217609	0.0576608
1	184753	0.131008	0.0396149
1	184764	0.174521	0.0484596
1	184766	0.239825	0.0644189
1	184779	0.213874	0.04647
1	184791	0.255342	0.0470828
1	184824	0.170641	0.0497014
1	184840	0.219257	0.0653207
1	184843	0.210344	0.0467906
1	184863	0.224153	0.0440465
1	184868	0.254447	0.0399125
1	184873	0.228939	0.043196
1	184881	0.208754	0.0580338
1	185006	0.21045	0.0357475
1	185033	0.158494	0.04256
1	185075	0.210021	0.0618517
1	185088	0.224423	0.0520232
1	185132	0.24696	0.0469028
1	185136	0.20595	0.0330089
1	185156	0.192393	0.0520916
1	185161	0.207423	0.0467579
1	185309	0.229873	0.0601372
1	185343	0.234284	0.0622193
1	185359	0.21019	0.0558373
1	185370	0.258015	0.0751432
1	185442	0.207704	0.0456812
1	185460	0.18805	0.0502423
1	185471	0.184623	0.0520632
1	185479	0.195621	0.0434417
1	185504	0.163329	0.0480301
1	185517	0.197899	0.0593165
1	185530	0.207411	0.0543089
1	185578	0.213668	0.0508228
1	185636	0.211546	0.0616346
1	185649	0.215773	0.0520342
1	185651	0.2381	0.0507767
1	185687	0.236784	0.0701323
1	185740	0.160193	0.0432266
1	185746	0.253403	0.053771
1	185758	0.174253	0.0483766
1	185764	0.235209	0.0509926
1	185769	0.190235	0.054902
1	185791	0.246113	0.0557142
1	185804	0.205887	0.0546118
1	185854	0.197156	0.0504592
1	185893	0.224177	0.0563985
1	185937	0.216564	0.0532607
1	185952	0.17838	0.0443122
1	186032	0.209416	0.0552438
1	186033	0.242652	0.0595798
1	186070	0.241905	0.039732
1	186072	0.191383	0.0553096
1	186122	0.195933	0.0518536
1	186133	0.228755	0.0525042
1	186150	0.1903	0.0513556
1	186216	0.251493	0.0453688
1	186250	0.19586	0.0536361
1	186258	0.209997	0.0497441
1	186266	0.228487	0.048145
1	186268	0.188644	0.0477766
1	186300	0.206598	0.0491625
1	186307	0.262961	0.0732479
1	186326	0.175713	0.0375447
1	186355	0.18301	0.0489094
1	186379	0.190173	0.0398649
1	186381	0.215377	0.0525882
1	186436	0.26554	0.0551335
1	186452	0.211981	0.059364
1	186454	0.210134	0.0495013
1	186496	0.170634	0.0513748
1	186498	0.246409	0.0530413
1	186501	0.218159	0.0576586
1	186518	0.227285	0.0532515
1	186554	0.2611	0.0553566
1	186569	0.242902	0.0531105
1	186777	0.220207	0.0606213
1	186800	0.238093	0.0418218
1	186801	0.211575	0.0507341
1	186815	0.237338	0.0467385
1	186882	0.166147	0.0383155
1	186887	0.251865	0.0447475
1	186890	0.274772	0.0499219
1	186913	0.173384	0.04844
1	186929	0.198951	0.0580574
1	186984	0.1817	0.0451557
1	186997	0.19196	0.05439
1	187014	0.203737	0.0556457
1	187044	0.194905	0.0508217
1	187045	0.247985	0.0623314
1	187106	0.234681	0.0619596
1	187123	0.177324	0.0468869
1	187213	0.161217	0.0445253
1	187282	0.251158	0.0467247
1	187283	0.272239	0.0413297
1	187322	0.231371	0.053584
1	187397	0.204641	0.0580864
1	187467	0.204142	0.0587416
1	187493	0.20436	0.0552007
1	187513	0.186853	0.048594
1	187518	0.267011	0.0564312
1	187551	0.181982	0.0366264
1	187563	0.191711	0.0514189
1	187587	0.199376	0.0382466
1	187617	0.193579	0.047747
1	187651	0.199026	0.0591461
1	187677	0.363483	0.0539236
1	187696	0.221145	0.0575053
1	187796	0.238917	0.0633856
1	187830	0.220508	0.0402752
1	187922	0.236297	0.0498765
1	188012	0.266849	0.0675007
1	188048	0.19041	0.0464542
1	188113	0.217011	0.0516097
1	188164	0.2031	0.0536707
1	188195	0.260074	0.0552767
1	188196	0.427331	0.0518912
1	188279	0.215693	0.0566581
1	188288	0.190867	0.0556467
1	188314	0.242491	0.0449935
1	188364	0.220781	0.056139
1	188439	0.256204	0.03596
1	188524	0.189197	0.0518546
1	188578	0.184905	0.0396965
1	188612	0.225458	0.0553722
1	188620	0.248427	0.0429015
1	188630	0.179895	0.0522926
1	188672	0.183549	0.0553986
1	188693	0.242206	0.0511627
1	188694	0.151203	0.038806
1	188752	0.240152	0.0554499
1	188753	0.203705	0.0473166
1	188774	0.220387	0.0558748
1	188805	0.214589	0.0560231
1	188820	0.188948	0.0559121
1	188841	0.26536	0.0454348
1	188850	0.234987	0.060227
1	188861	0.173778	0.0408364
1	188862	0.198233	0.0514249
1	188883	0.230078	0.0582088
1	188902	0.190704	0.0490356
1	188972	0.212635	0.060257
1	189000	0.271403	0.0397982
1	189019	0.193104	0.0466826
1	189052	0.19728	0.0534051
1	189060	0.183313	0.0380752
1	189082	0.290969	0.0478041
1	189100	0.186996	0.0426125
1	189112	0.232461	0.0618251
1	189132	0.192212	0.0547375
1	189135	0.246888	0.0501872
1	189300	0.191174	0.0576569
1	189428	0.23185	0.0593149
1	189431	0.195511	0.0353917
1	189442	0.264772	0.055021
1	189453	0.21674	0.0536174
1	189489	0.204279	0.0545823
1	189506	0.25449	0.0665107
1	189598	0.199196	0.0558168
1	189612	0.218781	0.0574143
1	189701	0.29896	0.0369083
1	189900	0.227569	0.0582482
1	189949	0.160953	0.0469095
1	189950	0.235292	0.052608
1	189969	0.225665	0.0328117
1	190009	0.193005	0.0561846
1	190012	0.204548	0.0549276
1	190079	0.225626	0.0424614
1	190080	0.167324	0.0495852
1	190092	0.248866	0.0557512
1	190153	0.194653	0.0491932
1	190196	0.215085	0.0553642
1	190226	0.17528	0.0481683
1	190267	0.22635	0.0680212
1	190326	0.212346	0.0522925
1	190369	0.212524	0.0509624
1	190385	0.214354	0.0336719
1	190393	0.206329	0.0570766
1	190435	0.244467	0.0613444
1	190440	0.222565	0.0519559
1	190443	0.204071	0.0618056
1	190446	0.176349	0.0481213
1	190449	0.187003	0.0490429
1	190477	0.170903	0.0444567
1	190600	0.238507	0.0610358
1	190623	0.182496	0.0517512
1	190670	0.206555	0.0444576
1	190691	0.248937	0.051505
1	190711	0.189765	0.0432912
1	190742	0.188537	0.0541603
1	190763	0.20719	0.0486731
1	190797	0.216275	0.0580205
1	190868	0.213649	0.0396694
1	190877	0.203382	0.0581654
1	190888	0.217485	0.0372426
1	190911	0.197784	0.0533736
1	190993	0.226295	0.0576768
1	191015	0.212707	0.0433028
1	191176	0.228287	0.0449799
1	191223	0.195092	0.0578691
1	191235	0.201084	0.0366516
1	191332	0.265126	0.0461004
1	191353	0.184388	0.0512476
1	191389	0.196058	0.0551447
1	191413	0.246962	0.0452919
1	191461	0.220912	0.0537584
1	191631	0.225005	0.0623414
1	191742	0.222574	0.0524551
1	191833	0.201929	0.0484397
1	191841	0.275512	0.0425036
1	191869	0.218707	0.0586037
1	191891	0.215945	0.062067
1	191895	0.237827	0.067981
1	191904	0.216271	0.061115
1	191905	0.181941	0.0459619
1	191922	0.237374	0.0659011
1	191926	0.178101	0.0502275
1	191949	0.266031	0.0529516
1	191957	0.187462	0.0459656
1	192172	0.237274	0.0503418
1	192186	0.208692	0.0556746
1	192200	0.226997	0.0538753
1	192208	0.241777	0.0691922
1	192211	0.201067	0.0391343
1	192234	0.224988	0.0411176
1	192305	0.191242	0.0565214
1	192314	0.236425	0.0542666
1	192315	0.251645	0.0258587
1	192406	0.199612	0.0432397
1	192450	0.212031	0.0512537
1	192455	0.193794	0.0542512
1	192494	0.159766	0.0434161
1	192510	0.198741	0.0575773
1	192538	0.149669	0.0452548
1	192567	0.183988	0.0525946
1	192573	0.226425	0.0452977
1	192593	0.201435	0.0393807
1	192598	0.161831	0.0485801
1	192621	0.194484	0.0441661
1	192643	0.194597	0.0518212
1	192689	0.220268	0.0355355
1	192725	0.192747	0.0441656
1	192745	0.220059	0.0409255
1	192796	0.200028	0.0535086
1	192831	0.262359	0.0491774
1	192861	0.238105	0.0593674
1	192870	0.206867	0.0389763
1	192937	0.20352	0.0442401
1	192988	0.183148	0.046575
1	193054	0.229551	0.0496424
1	193168	0.165951	0.047192
1	193190	0.215011	0.0512786
1	193232	0.158256	0.0436628
1	193245	0.181457	0.0475625
1	193268	0.195689	0.0449746
1	193289	0.196238	0.0398269
1	193319	0.221494	0.0632831
1	193329	0.17729	0.0450939
1	193342	0.200405	0.0433385
1	193354	0.21651	0.0449373
1	193411	0.207907	0.0485305
1	193490	0.202922	0.0544487
1	193653	0.223335	0.0647622
1	193730	0.208641	0.0514391
1	193734	0.217213	0.0654658
1	193783	0.162515	0.0418267
1	193910	0.183578	0.0482603
1	193950	0.234895	0.0629552
1	193956	0.214117	0.0456113
1	193961	0.203387	0.0459168
1	194014	0.2182	0.0501979
1	194023	0.210962	0.0441667
1	194077	0.200737	0.0518773
1	194110	0.209861	0.0601673
1	194148	0.179372	0.0510245
1	194195	0.191224	0.0527536
1	194202	0.251926	0.0426976
1	194276	0.211198	0.0591026
1	194319	0.201273	0.0566704
1	194392	0.243762	0.0352786
1	194447	0.236539	0.0439519
1	194485	0.234462	0.0423224
1	194487	0.22412	0.0412171
1	194491	0.23271	0.0500544
1	194606	0.22425	0.0590667
1	194608	0.184301	0.048075
1	194705	0.224327	0.0526886
1	194731	0.210674	0.0548274
1	194740	0.17163	0.0501876
1	194772	0.219341	0.0499713
1	194790	0.240644	0.061756
1	194813	0.159575	0.047911
1	194885	0.169218	0.0503595
1	194905	0.18197	0.0512249
1	194926	0.219652	0.0658896
1	194985	0.236371	0.0488537
1	195021	0.244642	0.0389618
1	195031	0.124256	0.0342895
1	195064	0.331073	0.0611739
1	195132	0.265867	0.0355826
1	195213	0.279517	0.0414918
1	195232	0.211421	0.0593281
1	195237	0.365407	0.0440907
1	195256	0.231941	0.0443087
1	195263	0.233622	0.0640195
1	195427	0.215921	0.0653137
1	195439	0.228883	0.0654937
1	195460	0.195282	0.0527616
1	195477	0.215263	0.0605641
1	195480	0.210801	0.0531966
1	195481	0.243236	0.0436721
1	195544	0.218862	0.0496575
1	195555	0.192272	0.0388316
1	195587	0.22756	0.0475465
1	195597	0.250658	0.0506333
1	195625	0.183309	0.0533221
1	195632	0.19663	0.0536499
1	195655	0.207977	0.0505077
1	195658	0.164422	0.0413592
1	195677	0.151545	0.0458998
1	195844	0.214749	0.0441557
1	195858	0.236175	0.0577873
1	195886	0.222421	0.0650761
1	195896	0.182634	0.0538967
1	195900	0.222604	0.0630734
1	195969	0.248313	0.0564696
1	195974	0.229989	0.067022
1	196010	0.171335	0.0490117
1	196012	0.278258	0.0595289
1	196052	0.225615	0.0613085
1	196061	0.223164	0.0583665
1	196062	0.176033	0.0451177
1	196075	0.17302	0.046994
1	196154	0.214511	0.0558617
1	196193	0.232185	0.0651926
1	196319	0.239948	0.0542145
1	196335	0.188541	0.0453018
1	196357	0.174392	0.0463052
1	196399	0.207779	0.0413172
1	196412	0.184666	0.0550446
1	196417	0.215898	0.0542912
1	196432	0.19898	0.0517639
1	196458	0.214579	0.0621634
1	196503	0.186894	0.0459464
1	196599	0.204393	0.040642
1	196682	0.181525	0.054554
1	196735	0.216722	0.0601831
1	196806	0.190446	0.0457192
1	196852	0.156198	0.0394833
1	196877	0.227279	0.0598739
1	196927	0.212453	0.0568576
1	196936	0.229535	0.0452514
1	196957	0.174093	0.0453769
1	196980	0.238799	0.06246
1	197080	0.236857	0.0521548
1	197153	0.244746	0.0593694
1	197168	0.213043	0.0540259
1	197200	0.188655	0.0518547
1	197201	0.220645	0.0465746
1	197233	0.176371	0.0495009
1	197272	0.24036	0.0605788
1	197312	0.187165	0.0545667
1	197330	0.180542	0.0540338
1	197334	0.161925	0.0487563
1	197369	0.187088	0.055547
1	197380	0.211275	0.047651
1	197398	0.247379	0.0579612
1	197495	0.303503	0.0346076
1	197518	0.149624	0.0431823
1	197582	0.240203	0.0448494
1	197597	0.230367	0.0611587
1	197604	0.252507	0.0390152
1	197764	0.21575	0.0521771
1	197897	0.200881	0.0381802
1	197993	0.24501	0.0615456
1	198038	0.176558	0.0494796
1	198064	0.187513	0.0507507
1	198093	0.251884	0.0483022
1	198109	0.17513	0.0522225
1	198111	0.194833	0.0496695
1	198197	0.241795	0.0483209
1	198208	0.25637	0.0516566
1	198259	0.171293	0.047656
1	198266	0.218976	0.0347122
1	198348	0.232807	0.0453829
1	198406	0.258236	0.0500983
1	198447	0.164885	0.0495302
1	198503	0.204909	0.0494504
1	198535	0.167934	0.0493067
1	198584	0.193155	0.0445504
1	198652	0.282824	0.0606585
1	198724	0.203366	0.0407215
1	198876	0.203447	0.0527765
1	198906	0.205135	0.0409403
1	198940	0.213874	0.0480209
1	198949	0.215079	0.0617466
1	198968	0.239006	0.0644975
1	198986	0.198397	0.0489009
1	198991	0.237314	0.056013
1	199004	0.185763	0.0549366
1	199189	0.157167	0.0419694
1	199227	0.210573	0.0551714
1	199242	0.214438	0.0546455
1	199243	0.193867	0.0550343
1	199361	0.229913	0.0642024
1	199470	0.181122	0.0512858
1	199483	0.222196	0.0643797
1	199562	0.223165	0.0562202
1	199596	0.198973	0.0518278
1	199608	0.230837	0.0471351
1	199649	0.198634	0.0461608
1	199698	0.208243	0.0626308
1	199770	0.202468	0.0564444
1	199870	0.253862	0.0520232
1	199895	0.235652	0.0576302
1	200048	0.200668	0.0451689
1	200061	0.223928	0.0377569
1	200099	0.212123	0.0476698
1	200112	0.199919	0.0600703
1	200134	0.20743	0.0529004
1	200140	0.177825	0.0501825
1	200146	0.233462	0.0478164
1	200244	0.21284	0.0422304
1	200276	0.229393	0.0496981
1	200317	0.156603	0.0432434
1	200335	0.283633	0.0557783
1	200405	0.223573	0.0670487
1	200414	0.174205	0.0507369
1	200419	0.170232	0.0490956
1	200443	0.19332	0.0385186
1	200464	0.243092	0.0598131
1	200486	0.210039	0.0542705
1	200511	0.248737	0.0524997
1	200528	0.190829	0.0459371
1	200592	0.192354	0.0462133
1	200837	0.208062	0.0473495
1	200854	0.235245	0.0410545
1	200883	0.226483	0.0582448
1	200954	0.245677	0.050532
1	200959	0.205758	0.0579522
1	200981	0.221574	0.0575338
1	201004	0.208054	0.0433417
1	201077	0.240223	0.0715469
1	201131	0.232858	0.044599
1	201168	0.187548	0.0528453
1	201248	0.174568	0.0488865
1	201305	0.2044	0.058584
1	201365	0.183776	0.0544197
1	201397	0.145376	0.0435202
1	201450	0.262812	0.0626586
1	201552	0.19068	0.0430551
1	201566	0.193316	0.048784
1	201577	0.150647	0.0385601
1	201625	0.179222	0.0499817
1	201665	0.214532	0.0602525
1	201718	0.200734	0.0512199
1	201726	0.220496	0.0520025
1	201776	0.226553	0.0612875
1	201900	0.229362	0.0653542
1	201926	0.18705	0.0437806
1	201938	0.171035	0.0405602
1	201988	0.185954	0.0542098
1	202057	0.152199	0.0414703
1	202075	0.202037	0.0483444
1	202084	0.192816	0.0577883
1	202103	0.225728	0.0586866
1	202150	0.276782	0.0479947
1	202155	0.228779	0.0575873
1	202160	0.220868	0.0514472
1	202194	0.17007	0.0436825
1	202237	0.215227	0.0402734
1	202242	0.225564	0.0536386
1	202269	0.201116	0.0427378
1	202271	0.233609	0.03704
1	202302	0.271285	0.0576852
1	202340	0.298806	0.0587215
1	202347	0.242949	0.0534711
1	202427	0.225033	0.0662133
1	202467	0.189017	0.0431765
1	202492	0.137611	0.0399161
1	202546	0.27521	0.0501848
1	202619	0.210118	0.0632611
1	202662	0.184005	0.0502487
1	202698	0.183177	0.0468664
1	202715	0.199074	0.0557026
1	202865	0.31972	0.0505301
1	202870	0.190904	0.0413535
1	202888	0.223938	0.0479186
1	202925	0.19575	0.054213
1	202935	0.172386	0.0458279
1	202948	0.208417	0.0486253
1	202950	0.173674	0.0501709
1	202991	0.219375	0.0538844
1	203027	0.241703	0.0596348
1	203071	0.235428	0.0507637
1	203131	0.210491	0.0505458
1	203205	0.191705	0.0454134
1	203207	0.241649	0.0514725
1	203212	0.26705	0.0533925
1	203255	0.234399	0.0488224
1	203333	0.201791	0.0399325
1	203341	0.207951	0.0496422
1	203358	0.194053	0.054559
1	203435	0.218288	0.0499819
1	203478	0.232867	0.0581293
1	203496	0.202778	0.0411208
1	203518	0.239574	0.0610429
1	203527	0.19199	0.0509317
1	203558	0.211439	0.0442843
1	203647	0.190366	0.0464398
1	203653	0.243552	0.0507001
1	203775	0.234625	0.0550792
1	203796	0.290967	0.0785472
1	203808	0.211465	0.0577963
1	203827	0.210543	0.0529043
1	203829	0.251553	0.0491316
1	203858	0.214116	0.0463894
1	203967	0.22157	0.0405535
1	204066	0.279547	0.0524302
1	204093	0.207088	0.0565749
1	204096	0.232523	0.0538756
1	204104	0.214785	0.063336
1	204149	0.197297	0.0566924
1	204217	0.204238	0.0409129
1	204223	0.240826	0.0452232
1	204230	0.275784	0.0584101
1	204309	0.293922	0.05567
1	204317	0.224752	0.0444101
1	204361	0.203112	0.0452915
1	204363	0.231325	0.0528368
1	204399	0.215375	0.041724
1	204453	0.233851	0.0486247
1	204508	0.215235	0.0608486
1	204529	0.18913	0.0496193
1	204536	0.193238	0.0563064
1	204544	0.132397	0.0396524
1	204601	0.18351	0.0543051
1	204606	0.162903	0.0410277
1	204648	0.246896	0.0514952
1	204654	0.240453	0.0584164
1	204661	0.236837	0.0514722
1	204708	0.401379	0.0294935
1	204723	0.180631	0.0429277
1	204735	0.154334	0.0369072
1	204804	0.262906	0.0615288
1	204825	0.174325	0.0522688
1	204907	0.194737	0.0474238
1	204913	0.210252	0.0581541
1	205045	0.200462	0.0592697
1	205065	0.261275	0.0430181
1	205095	0.226547	0.0491596
1	205103	0.250963	0.0611282
1	205141	0.243694	0.0539474
1	205159	0.190279	0.0481377
1	205246	0.263356	0.0384298
1	205254	0.20195	0.0520263
1	205280	0.245904	0.0676871
1	205347	0.272711	0.0651337
1	205423	0.157723	0.0468766
1	205432	0.189432	0.0428959
1	205532	0.186774	0.0472807
1	205543	0.224582	0.0525618
1	205567	0.194495	0.0501477
1	205667	0.187717	0.045196
1	205775	0.436361	0.047665
1	205808	0.178928	0.0500759
1	205842	0.183638	0.0512319
1	205853	0.272328	0.0460393
1	205854	0.251109	0.0645429
1	205981	0.312989	0.0386036
1	205997	0.190526	0.0573021
1	206050	0.197176	0.0495255
1	206070	0.151623	0.0450993
1	206107	0.191085	0.0523187
1	206166	0.214995	0.0533863
1	206210	0.254632	0.0716086
1	206222	0.25025	0.0437507
1	206234	0.226234	0.0504753
1	206241	0.185129	0.044585
1	206291	0.184742	0.0482559
1	206334	0.22243	0.0546709
1	206363	0.214418	0.0366956
1	206407	0.213555	0.042929
1	206470	0.224036	0.0575489
1	206479	0.237216	0.0704319
1	206497	0.186649	0.0486744
1	206570	0.201745	0.0463699
1	206632	0.189789	0.0534965
1	206638	0.229332	0.0635055
1	206680	0.230265	0.0583393
1	206770	0.161591	0.0376817
1	206777	0.225383	0.0575309
1	206786	0.276961	0.0394834
1	206812	0.253636	0.0561642
1	206822	0.201248	0.0414365
1	206850	0.254401	0.0350627
1	206879	0.187133	0.056061
1	206932	0.209124	0.0477976
1	207114	0.21001	0.0435115
1	207131	0.1888	0.0457604
1	207136	0.184001	0.0472788
1	207163	0.204504	0.0486159
1	207189	0.180804	0.0519016
1	207192	0.190395	0.0576909
1	207295	0.21016	0.0569203
1	207349	0.218034	0.0643797
1	207350	0.244903	0.049983
1	207389	0.239561	0.0510921
1	207447	0.191035	0.0491349
1	207476	0.229794	0.0365266
1	207488	0.246455	0.0511642
1	207585	0.295914	0.0537467
1	207599	0.237182	0.0637932
1	207601	0.211431	0.0596455
1	207679	0.187773	0.0525947
1	207707	0.229535	0.0502247
1	207736	0.214393	0.0372459
1	207849	0.264414	0.0442713
1	207883	0.17431	0.04781
1	207999	0.448014	0.0361944
1	208009	0.206922	0.0573152
1	208025	0.231217	0.0618624
1	208034	0.195435	0.0467301
1	208040	0.264144	0.0581987
1	208087	0.198161	0.0581288
1	208107	0.21234	0.0624973
1	208177	0.165001	0.0494677
1	208218	0.220965	0.062919
1	208267	0.198761	0.0572475
1	208277	0.214459	0.0624948
1	208299	0.245846	0.0458396
1	208305	0.237489	0.0683543
1	208331	0.248137	0.0616048
1	208335	0.223606	0.0562122
1	208339	0.205764	0.038236
1	208358	0.218651	0.0506398
1	208399	0.235853	0.0393136
1	208441	0.17026	0.0485496
1	208487	0.205462	0.0532723
1	208503	0.206797	0.0594985
1	208510	0.192805	0.0538483
1	208534	0.243369	0.0611811
1	208546	0.235099	0.0393599
1	208562	0.214428	0.0567385
1	208585	0.246811	0.0467033
1	208652	0.252516	0.0633705
1	208836	0.22959	0.0604424
1	208915	0.158508	0.0461774
1	208938	0.201789	0.0530557
1	208954	0.192258	0.0466151
1	208957	0.21431	0.0523724
1	208974	0.173876	0.0481491
1	208998	0.21121	0.0431932
1	209168	0.255261	0.0482171
1	209175	0.16052	0.0467197
1	209203	0.214431	0.054213
1	209243	0.247412	0.0462162
1	209253	0.205503	0.0591576
1	209299	0.231906	0.0483546
1	209308	0.199942	0.0508992
1	209311	0.252812	0.0616747
1	209328	0.209876	0.0412663
1	209340	0.222324	0.0665391
1	209386	0.210492	0.0622741
1	209407	0.201873	0.0488213
1	209410	0.202647	0.0544247
1	209411	0.241493	0.0542656
1	209437	0.162595	0.0406847
1	209440	0.20614	0.0550869
1	209482	0.249435	0.0561309
1	209516	0.182147	0.052948
1	209573	0.220239	0.0401133
1	209685	0.183333	0.0455842
1	209830	0.204358	0.0560726
1	209837	0.220871	0.0465579
1	209875	0.215168	0.0478092
1	209890	0.195513	0.0449814
1	209894	0.152542	0.0440465
1	209905	0.181483	0.0532493
1	209921	0.177972	0.0449566
1	210002	0.195117	0.0490095
1	210129	0.197378	0.0505689
1	210188	0.216271	0.040214
1	210205	0.19459	0.0479771
1	210246	0.218509	0.0493221
1	210249	0.219061	0.0445419
1	210256	0.181768	0.0544083
1	210296	0.213522	0.0396424
1	210344	0.2406	0.0556398
1	210357	0.198655	0.0599065
1	210362	0.308376	0.0390349
1	210395	0.225778	0.0424502
1	210419	0.248704	0.044363
1	210469	0.223638	0.037456
1	210496	0.219262	0.0528688
1	210499	0.216228	0.0484008
1	210528	0.1796	0.0537007
1	210529	0.258085	0.0465393
1	210574	0.205891	0.0524914
1	210628	0.236331	0.0517003
1	210630	0.244021	0.0504734
1	210724	0.360177	0.0401624
1	210751	0.246353	0.0451191
1	210793	0.246755	0.0734931
1	210825	0.231945	0.0536766
1	210846	0.195347	0.0413699
1	210872	0.292767	0.0433334
1	210899	0.204936	0.0478583
1	210908	0.231251	0.0646685
1	210915	0.16938	0.0454331
1	210931	0.164042	0.0348687
1	210942	0.212484	0.0513758
1	210944	0.195845	0.053349
1	210960	0.21925	0.0538028
1	210985	0.23208	0.0399733
1	211092	0.208462	0.0473589
1	211097	0.196579	0.0476963
1	211128	0.20855	0.0504511
1	211140	0.239288	0.049351
1	211209	0.170407	0.0485929
1	211254	0.155238	0.0463959
1	211257	0.192065	0.0357829
1	211291	0.202114	0.0576283
1	211361	0.215489	0.0594092
1	211404	0.193978	0.0470612
1	211541	0.177481	0.0481524
1	211584	0.188325	0.051341
1	211614	0.23314	0.0675724
1	211723	0.137315	0.0396714
1	211725	0.230252	0.0567651
1	211808	0.260058	0.0398014
1	211873	0.243224	0.0435245
1	211994	0.24643	0.0493716
1	212027	0.20671	0.0479401
1	212081	0.185757	0.0448218
1	212100	0.248672	0.0459047
1	212128	0.2514	0.0620689
1	212138	0.227755	0.0415031
1	212194	0.232443	0.0502398
1	212272	0.230773	0.0489536
1	212295	0.213987	0.0522246
1	212296	0.216876	0.0606127
1	212325	0.181421	0.041856
1	212363	0.186533	0.0516908
1	212396	0.228199	0.0514221
1	212402	0.190859	0.0524903
1	212412	0.227651	0.0658355
1	212414	0.225298	0.0463742
1	212420	0.218034	0.0435492
1	212427	0.272141	0.0383912
1	212489	0.195079	0.0588093
1	212591	0.245585	0.0574388
1	212715	0.180254	0.0486881
1	212782	0.1838	0.0506828
1	212869	0.221427	0.0516171
1	212879	0.206929	0.0475635
1	212894	0.235923	0.0429805
1	212957	0.232683	0.0579311
1	212959	0.1964	0.0494471
1	213014	0.196358	0.047478
1	213043	0.230175	0.0697256
1	213099	0.248034	0.0673718
1	213102	0.208777	0.0458578
1	213114	0.251298	0.0583976
1	213178	0.224517	0.0571233
1	213238	0.261808	0.0534581
1	213242	0.222611	0.0614834
1	213263	0.164862	0.0423915
1	213300	0.251631	0.0616014
1	213373	0.28751	0.0449531
1	213398	0.264903	0.0490641
1	213424	0.223983	0.0526736
1	213436	0.212595	0.0518184
1	213445	0.183879	0.0478456
1	213485	0.174069	0.0468408
1	213589	0.201283	0.0587784
1	213627	0.160939	0.0470916
1	213632	0.182177	0.049947
1	213663	0.233725	0.0453636
1	213674	0.263043	0.0502519
1	213866	0.230391	0.0424513
1	213956	0.234813	0.0616695
1	214009	0.223491	0.0364668
1	214026	0.184488	0.0464606
1	214043	0.234856	0.0551866
1	214056	0.188079	0.0541584
1	214230	0.20425	0.0524385
1	214243	0.217892	0.063305
1	214248	0.223654	0.056288
1	214306	0.22526	0.0631792
1	214365	0.196353	0.0573602
1	214443	0.259876	0.0673551
1	214505	0.237068	0.0662323
1	214512	0.187597	0.0556811
1	214515	0.188864	0.0537823
1	214543	0.224776	0.0595043
1	214550	0.194897	0.041017
1	214647	0.179659	0.0516017
1	214653	0.190336	0.0463784
1	214668	0.183074	0.0517324
1	214874	0.185637	0.0544514
1	214885	0.250307	0.0484108
1	214911	0.252887	0.0388202
1	214976	0.191932	0.0477274
1	215044	0.229973	0.0648857
1	215088	0.189253	0.049354
1	215089	0.261135	0.0537852
1	215099	0.26741	0.0396096
1	215166	0.28692	0.0667454
1	215182	0.23863	0.0397274
1	215242	0.229409	0.0545978
1	215266	0.247697	0.0448863
1	215292	0.224123	0.0570357
1	215293	0.224811	0.0671586
1	215294	0.202742	0.0474837
1	215336	0.199945	0.0604039
1	215404	0.19977	0.0518029
1	215405	0.246424	0.0502228
1	215475	0.213035	0.0467377
1	215510	0.257231	0.0552806
1	215600	0.226196	0.0544847
1	215681	0.2641	0.0316562
1	215732	0.404018	0.0484127
1	215750	0.219512	0.0652543
1	215755	0.218236	0.0508744
1	215804	0.226884	0.0460809
1	215825	0.170693	0.0415722
1	215850	0.198614	0.050473
1	215867	0.162027	0.044003
1	215923	0.194904	0.0589074
1	216028	0.236669	0.053016
1	216039	0.155729	0.0464712
1	216138	0.147994	0.0388662
1	216244	0.196393	0.0433813
1	216279	0.219073	0.0534832
1	216324	0.172159	0.0430608
1	216353	0.23867	0.0627392
1	216367	0.19771	0.0355926
1	216440	0.280395	0.0546726
1	216468	0.200527	0.0549303
1	216480	0.214447	0.0378688
1	216631	0.234005	0.0667946
1	216639	0.258274	0.0453503
1	216688	0.215249	0.0602862
1	216697	0.197731	0.0567032
1	216773	0.239849	0.0567046
1	216803	0.231042	0.0457077
1	216807	0.241208	0.0464321
1	216834	0.240979	0.0497097
1	216835	0.233444	0.05681
1	216892	0.143569	0.0433314
1	217017	0.161338	0.0401179
1	217194	0.250037	0.0586256
1	217201	0.19792	0.0558205
1	217218	0.179532	0.0465184
1	217279	0.179867	0.0544033
1	217283	0.231044	0.0300388
1	217314	0.136767	0.0372222
1	217333	0.189535	0.0478262
1	217344	0.321088	0.0557229
1	217384	0.177181	0.052328
1	217435	0.173862	0.0520399
1	217453	0.227683	0.0618087
1	217566	0.162481	0.0460167
1	217595	0.218896	0.0531916
1	217608	0.211692	0.0485362
1	217650	0.204254	0.0596998
1	217656	0.211355	0.0597026
1	217663	0.192828	0.0575762
1	217672	0.276281	0.0608736
1	217713	0.229473	0.0657818
1	217732	0.167801	0.0428814
1	217762	0.339044	0.0417831
1	217787	0.194944	0.0575457
1	217846	0.209836	0.0439801
1	217852	0.169378	0.0452238
1	217889	0.169682	0.0447461
1	217903	0.2169	0.0578072
1	217961	0.202745	0.0451571
1	217984	0.185405	0.0504694
1	218049	0.25582	0.0489434
1	218150	0.195126	0.0463992
1	218279	0.221955	0.0611024
1	218290	0.173967	0.0468277
1	218303	0.242498	0.049608
1	218343	0.227152	0.0657936
1	218412	0.188422	0.0555356
1	218437	0.246643	0.0414025
1	218514	0.195969	0.0574083
1	218545	0.281434	0.04561
1	218561	0.171076	0.0515041
1	218565	0.237471	0.0461596
1	218631	0.216609	0.0481124
1	218649	0.233246	0.0540421
1	218654	0.246208	0.0448449
1	218657	0.197909	0.0500741
1	218712	0.23732	0.0455888
1	218768	0.20346	0.0534988
1	218872	0.235792	0.0604366
1	218896	0.197314	0.0488059
1	218914	0.215246	0.0616547
1	218984	0.200255	0.0511962
1	218986	0.199042	0.0458718
1	218993	0.233031	0.0658439
1	218996	0.252629	0.0446229
1	219008	0.224399	0.0386653
1	219061	0.250781	0.0576227
1	219062	0.24535	0.040487
1	219073	0.192209	0.0425806
1	219186	0.19614	0.0564337
1	219281	0.229688	0.0456706
1	219288	0.173695	0.0497272
1	219340	0.208536	0.0527109
1	219346	0.209467	0.0606036
1	219410	0.203771	0.0571334
1	219415	0.231983	0.0563804
1	219474	0.223175	0.0650001
1	219476	0.235772	0.0582964
1	219504	0.187206	0.0477326
1	219513	0.226792	0.0554235
1	219791	0.219347	0.0498179
1	219801	0.222347	0.0630399
1	219920	0.179739	0.0386439
1	219974	0.232941	0.0671845
1	220010	0.157712	0.044867
1	220059	0.207023	0.0457586
1	220099	0.20399	0.0472622
1	220152	0.219866	0.0599156
1	220166	0.251896	0.0531774
1	220211	0.193019	0.0584214
1	220216	0.169453	0.0441883
1	220256	0.227611	0.0428977
1	220266	0.236196	0.0576983
1	220295	0.2678	0.0498314
1	220338	0.21234	0.0462922
1	220427	0.236717	0.0489027
1	220484	0.17781	0.0503092
1	220514	0.178034	0.0521594
1	220594	0.206601	0.0621667
1	220666	0.206791	0.0438307
1	220727	0.220083	0.0471563
1	220732	0.226816	0.0670264
1	220801	0.149447	0.044323
1	220893	0.218807	0.055815
1	221072	0.167927	0.0501752
1	221076	0.234236	0.0585304
1	221092	0.206799	0.0481593
1	221119	0.246883	0.0560452
1	221168	0.216539	0.0466388
1	221253	0.205065	0.0504242
1	221277	0.178115	0.0505077
1	221292	0.205495	0.0539419
1	221346	0.207231	0.0470858
1	221350	0.20729	0.0608925
1	221383	0.183301	0.0526406
1	221398	0.187725	0.0434482
1	221405	0.199489	0.0485349
1	221414	0.219426	0.0611647
1	221419	0.204316	0.0597923
1	221477	0.271774	0.0476338
1	221517	0.271645	0.0398663
1	221519	0.215314	0.0427047
1	221534	0.2455	0.0404934
1	221547	0.245074	0.0547448
1	221560	0.230468	0.0573234
1	221641	0.241475	0.0371207
1	221736	0.23555	0.0565248
1	221749	0.319575	0.064498
1	221764	0.253073	0.0463561
1	221857	0.177026	0.0453032
1	221860	0.208515	0.0562078
1	221887	0.191068	0.0474369
1	221901	0.196302	0.051149
1	222010	0.166823	0.0496211
1	222027	0.188555	0.0427435
1	222047	0.152177	0.0452149
1	222091	0.20287	0.0494419
1	222183	0.240141	0.0511673
1	222198	0.205525	0.0441537
1	222232	0.55672	0.0234596
1	222243	0.180646	0.0493227
1	222248	0.215676	0.0608721
1	222361	0.242026	0.0510827
1	222378	0.222717	0.045
1	222493	0.17707	0.042452
1	222508	0.205143	0.0571222
1	222524	0.221787	0.0492753
1	222536	0.167767	0.0398051
1	222566	0.216909	0.0595342
1	222716	0.164993	0.0470803
1	222775	0.17617	0.0488731
1	222784	0.393927	0.0509655
1	222808	0.168439	0.0463934
1	222859	0.175543	0.0508988
1	222891	0.203122	0.0585281
1	222931	0.19118	0.0493636
1	222993	0.191159	0.0454555
1	223013	0.186687	0.0493023
1	223025	0.175145	0.0370245
1	223043	0.234187	0.0432976
1	223048	0.402644	0.032956
1	223056	0.223901	0.0452565
1	223068	0.202469	0.0505928
1	223080	0.241543	0.0613514
1	223102	0.228872	0.0460615
1	223125	0.296178	0.0683997
1	223139	0.199491	0.0583248
1	223143	0.18882	0.0516586
1	223234	0.18985	0.052887
1	223257	0.160543	0.0479365
1	223273	0.240886	0.0646242
1	223326	0.231235	0.0573127
1	223337	0.227228	0.0435206
1	223340	0.273797	0.054043
1	223369	0.247609	0.0458769
1	223374	0.215469	0.0554808
1	223383	0.212228	0.0505349
1	223426	0.237358	0.0667995
1	223460	0.238241	0.0575587
1	223471	0.218366	0.0606087
1	223512	0.208304	0.0398411
1	223551	0.214615	0.0429708
1	223577	0.200554	0.0603959
1	223595	0.206008	0.0451352
1	223599	0.156475	0.0418682
1	223608	0.233656	0.0616054
1	223673	0.173514	0.0474525
1	223724	0.220227	0.0562761
1	223826	0.18871	0.0533371
1	224007	0.255641	0.0438094
1	224020	0.227418	0.0523334
1	224028	0.233744	0.0594779
1	224036	0.230392	0.058922
1	224054	0.234257	0.0619389
1	224083	0.224489	0.0597774
1	224126	0.205156	0.0474218
1	224136	0.191856	0.0563043
1	224155	0.21922	0.0470076
1	224202	0.229559	0.060163
1	224212	0.159951	0.0462087
1	224250	0.222656	0.0561745
1	224299	0.194951	0.0466537
1	224331	0.209992	0.0634177
1	224372	0.232144	0.0673028
1	224390	0.262005	0.0556939
1	224416	0.21629	0.0640651
1	224477	0.197324	0.0478639
1	224521	0.228239	0.0404857
1	224614	0.198393	0.0423029
1	224627	0.209673	0.0461141
1	224855	0.174884	0.0471915
1	224902	0.205898	0.0541813
1	224966	0.204614	0.0574565
1	224986	0.215282	0.0581788
1	224989	0.252733	0.060292
1	225060	0.202681	0.0509408
1	225067	0.291488	0.0539115
1	225070	0.240795	0.0550909
1	225102	0.209875	0.0571452
1	225144	0.220454	0.06013
1	225147	0.176948	0.0452289
1	225353	0.23171	0.0593455
1	225372	0.187157	0.0464927
1	225423	0.241747	0.0497511
1	225426	0.238879	0.0552064
1	225470	0.171043	0.0474498
1	225480	0.23809	0.0613184
1	225517	0.238155	0.0711561
1	225583	0.215291	0.0604556
1	225617	0.197201	0.0531959
1	225691	0.351851	0.0424069
1	225824	0.161272	0.0464729
1	225830	0.200604	0.0581454
1	225908	0.203287	0.0528313
1	225942	0.259783	0.0525893
1	226062	0.263655	0.0603914
1	226074	0.198315	0.0568549
1	226092	0.206895	0.042166
1	226094	0.175159	0.0469214
1	226104	0.2146	0.0505077
1	226112	0.237564	0.056686
1	226199	0.253375	0.0449535
1	226213	0.224227	0.0461251
1	226311	0.178185	0.0452098
1	226329	0.212595	0.0632815
1	226387	0.183264	0.0473224
1	226394	0.17971	0.0417434
1	226424	0.231128	0.0489912
1	226459	0.186775	0.0493745
1	226468	0.187443	0.0534567
1	226526	0.231121	0.055214
1	226534	0.220933	0.0488723
1	226546	0.176685	0.0523993
1	226566	0.219477	0.0605773
1	226575	0.194661	0.0355355
1	226601	0.389868	0.0334798
1	226604	0.219546	0.0366699
1	226665	0.177861	0.0519713
1	226685	0.237868	0.0471927
1	226711	0.223849	0.0548732
1	226727	0.238957	0.0543354
1	226762	0.195568	0.0527102
1	226805	0.222052	0.065421
1	226822	0.226227	0.0395696
1	226848	0.256108	0.0417208
1	226851	0.201719	0.0508235
1	226860	0.202782	0.0515755
1	226873	0.207101	0.0562612
1	226874	0.233662	0.0613117
1	226882	0.208221	0.055563
1	226891	0.292257	0.074086
1	226979	0.217845	0.0652836
1	226993	0.19931	0.0533155
1	226999	0.204934	0.0592763
1	227068	0.196028	0.0587529
1	227106	0.225005	0.0532825
1	227149	0.200087	0.0553584
1	227199	0.206628	0.0505028
1	227224	0.212983	0.0546378
1	227340	0.203235	0.0479672
1	227371	0.173708	0.0421346
1	227373	0.193142	0.0574125
1	227473	0.218799	0.0497234
1	227476	0.208786	0.0444389
1	227536	0.207236	0.047564
1	227616	0.178654	0.0487844
1	227671	0.199416	0.0541681
1	227724	0.195383	0.0449235
1	227730	0.173518	0.0515723
1	227742	0.221049	0.0605843
1	227762	0.245788	0.0545237
1	227772	0.18793	0.0450068
1	227792	0.239804	0.0467394
1	227816	0.201615	0.0413641
1	227828	0.219766	0.0455903
1	227859	0.235803	0.0685764
1	227871	0.242647	0.0605801
1	227910	0.203415	0.0477529
1	227919	0.181663	0.0540245
1	227944	0.215389	0.0583199
1	228094	0.199381	0.0474638
1	228153	0.212491	0.0580858
1	228174	0.246703	0.0643022
1	228205	0.186255	0.0507313
1	228254	0.218215	0.0560759
1	228279	0.210429	0.06349
1	228335	0.153379	0.0430991
1	228434	0.200534	0.0392612
1	228456	0.224505	0.055716
1	228458	0.161721	0.0419761
1	228639	0.215719	0.0398631
1	228747	0.20191	0.0494303
1	228763	0.182183	0.0537625
1	228781	0.175885	0.049372
1	228857	0.237459	0.0535281
1	228919	0.187346	0.0384635
1	229053	0.219258	0.0499051
1	229212	0.246342	0.0489687
1	229232	0.228353	0.0409243
1	229241	0.210175	0.0554066
1	229320	0.266267	0.0498919
1	229322	0.262462	0.0511633
1	229354	0.234262	0.0473469
1	229436	0.186724	0.0490098
1	229478	0.256137	0.0694774
1	229490	0.233644	0.0469262
1	229496	0.167184	0.0421075
1	229624	0.194295	0.0558895
1	229627	0.181761	0.0406621
1	229641	0.177378	0.0520946
1	229720	0.208008	0.0338801
1	229725	0.217479	0.0471635
1	229764	0.19577	0.050483
1	229815	0.24336	0.0553693
1	229816	0.260038	0.051457
1	229857	0.206013	0.0505396
1	229881	0.303148	0.0462682
1	229883	0.202894	0.043659
1	229920	0.175267	0.0512902
1	230004	0.216745	0.0545412
1	230121	0.222435	0.0457661
1	230182	0.235273	0.0695785
1	230214	0.226204	0.0541827
1	230248	0.200972	0.0499764
1	230285	0.344824	0.063918
1	230396	0.235437	0.066391
1	230566	0.193397	0.0460582
1	230599	0.182339	0.0511051
1	230669	0.219085	0.0591913
1	230791	0.18801	0.05598
1	230863	0.220141	0.0621607
1	230873	0.192328	0.0435974
1	230919	0.204726	0.0574717
1	231026	0.194978	0.0450356
1	231119	0.206673	0.0609077
1	231177	0.248673	0.0596013
1	231194	0.231785	0.0444513
1	231226	0.174181	0.0495406
1	231365	0.172745	0.0368756
1	231436	0.174192	0.0476826
1	231460	0.212282	0.050663
1	231529	0.19595	0.0407599
1	231562	0.211396	0.0450464
1	231585	0.23172	0.0434793
1	231611	0.196958	0.0562384
1	231618	0.161284	0.0449184
1	231631	0.213595	0.0531749
1	231730	0.266336	0.0650762
1	231878	0.180896	0.0520634
1	232006	0.258449	0.0489814
1	232067	0.207427	0.0450801
1	232089	0.172356	0.0487894
1	232112	0.212684	0.0560843
1	232131	0.192347	0.0568377
1	232149	0.213998	0.0643679
1	232185	0.147858	0.0445748
1	232240	0.237213	0.0601069
1	232263	0.255201	0.0524764
1	232279	0.249888	0.047909
1	232281	0.191687	0.0473915
1	232352	0.244253	0.0368257
1	232355	0.236768	0.0526006
1	232358	0.226759	0.0684028
1	232457	0.218088	0.0441578
1	232537	0.218503	0.0618274
1	232538	0.268564	0.0455354
1	232576	0.239506	0.0661091
1	232659	0.229428	0.0432222
1	232692	0.205683	0.0499995
1	232695	0.216833	0.0377994
1	232724	0.205149	0.0525185
1	232751	0.250074	0.0471763
1	232756	0.196858	0.0576705
1	232795	0.191382	0.0579447
1	232928	0.18835	0.0564114
1	232959	0.203376	0.0476034
1	233000	0.246195	0.0655274
1	233014	0.259687	0.0528079
1	233074	0.163828	0.0432935
1	233102	0.198066	0.0544832
1	233119	0.226357	0.0637092
1	233139	0.186216	0.0526654
1	233171	0.227782	0.0500787
1	233266	0.297207	0.0559078
1	233270	0.226331	0.0524855
1	233282	0.185661	0.0488829
1	233288	0.210987	0.0601877
1	233323	0.278376	0.0427458
1	233369	0.223491	0.0654444
1	233414	0.213292	0.0600918
1	233478	0.237382	0.0549681
1	233486	0.217464	0.0656203
1	233523	0.208064	0.0546246
1	233563	0.236551	0.0675735
1	233613	0.243882	0.0495887
1	233634	0.240549	0.0489062
1	233668	0.404925	0.03283
1	233766	0.233684	0.049303
1	233989	0.188026	0.0502746
1	234030	0.200267	0.0525461
1	234094	0.190857	0.0534559
1	234137	0.211126	0.0447689
1	234159	0.207905	0.0585935
1	234213	0.23418	0.0609689
1	234247	0.242473	0.0578875
1	234255	0.191939	0.0501057
1	234311	0.241318	0.0536024
1	234326	0.233875	0.064473
1	234355	0.178734	0.0512866
1	234366	0.231962	0.0545826
1	234409	0.21163	0.0486518
1	234493	0.188098	0.0486979
1	234496	0.234633	0.0487862
1	234539	0.225708	0.0571024
1	234555	0.1929	0.0505823
1	234586	0.201835	0.0479537
1	234618	0.17443	0.0442892
1	234622	0.307545	0.0588894
1	234699	0.230748	0.054818
1	234727	0.218683	0.0585151
1	234752	0.213776	0.0634439
1	234753	0.175243	0.0463581
1	234798	0.208902	0.044308
1	234874	0.219871	0.0481102
1	234883	0.30842	0.0594701
1	234985	0.1885	0.0559413
1	235016	0.269561	0.0644104
1	235027	0.168966	0.0440697
1	235090	0.183411	0.0545454
1	235112	0.257065	0.0443059
1	235134	0.214803	0.0564297
1	235154	0.220734	0.0603267
1	235185	0.165398	0.0417433
1	235202	0.227806	0.0685421
1	235209	0.22482	0.0604203
1	235210	0.198713	0.0547819
1	235234	0.227333	0.0643006
1	235245	0.176072	0.0437657
1	235288	0.249456	0.0457624
1	235320	0.194322	0.050824
1	235363	0.20649	0.0580045
1	235398	0.22034	0.0362978
1	235409	0.235	0.0621336
1	235431	0.214158	0.050708
1	235457	0.376632	0.0353122
1	235659	0.245521	0.0377375
1	235681	0.251125	0.0574509
1	235690	0.221387	0.0596659
1	235700	0.245296	0.0610718
1	235707	0.219709	0.0600806
1	235744	0.232625	0.0526567
1	235833	0.234515	0.0607918
1	236022	0.258189	0.0600633
1	236036	0.18062	0.033163
1	236079	0.221049	0.0562753
1	236126	0.205702	0.0575791
1	236148	0.161906	0.0439155
1	236214	0.186979	0.0515964
1	236226	0.159104	0.0460518
1	236285	0.1705	0.043959
1	236363	0.244012	0.0484569
1	236375	0.23454	0.0514735
1	236416	0.227307	0.057778
1	236456	0.228353	0.0403097
1	236597	0.237831	0.0400548
1	236696	0.271137	0.0497427
1	236714	0.185607	0.0519914
1	236735	0.193878	0.0550155
1	236755	0.234653	0.0551108
1	236960	0.238636	0.0487015
1	237003	0.245537	0.0430965
1	237057	0.178854	0.0455109
1	237097	0.206704	0.0576748
1	237099	0.206697	0.0559372
1	237135	0.209585	0.0505606
1	237181	0.183746	0.0555578
1	237183	0.229121	0.0693354
1	237207	0.223153	0.0534798
1	237226	0.205953	0.0613142
1	237340	0.199363	0.0587826
1	237377	0.190624	0.049787
1	237433	0.262037	0.0629142
1	237451	0.248696	0.063189
1	237504	0.245114	0.062649
1	237540	0.247022	0.0531224
1	237575	0.181685	0.0440248
1	237599	0.192725	0.0451967
1	237630	0.25119	0.0641961
1	237646	0.163312	0.0481038
1	237685	0.252208	0.0377066
1	237696	0.212433	0.0559851
1	237712	0.252918	0.0414199
1	237760	0.213035	0.0486842
1	237764	0.186635	0.0501352
1	237861	0.20245	0.0508949
1	237880	0.313319	0.0505941
1	237917	0.165126	0.0388608
1	238021	0.192824	0.0529249
1	238097	0.177269	0.0500618
1	238146	0.201902	0.0539303
1	238170	0.180336	0.0455211
1	238260	0.26562	0.0480651
1	238357	0.210654	0.0563575
1	238372	0.178206	0.0437919
1	238377	0.249569	0.0497141
1	238398	0.209035	0.0619489
1	238401	0.201334	0.0522973
1	238510	0.15343	0.0451451
1	238642	0.205232	0.0457548
1	238705	0.243253	0.064287
1	238743	0.176281	0.0474771
1	238841	0.20765	0.0369134
1	238899	0.27961	0.0286666
1	238915	0.226582	0.0603023
1	238989	0.240704	0.0427926
1	238998	0.258466	0.0513389
1	239056	0.2074	0.0526407
1	239091	0.209373	0.0617952
1	239182	0.191122	0.0452066
1	239213	0.253288	0.0514729
1	239508	0.190025	0.0500289
1	239572	0.220049	0.038633
1	239597	0.197683	0.0535472
1	239627	0.169836	0.0474186
1	239645	0.255652	0.0576455
1	239792	0.160665	0.0482919
1	239803	0.166908	0.0418222
1	239818	0.194992	0.0392872
1	239845	0.207165	0.0470009
1	239868	0.213288	0.0572211
1	239925	0.195267	0.0436823
1	239971	0.199056	0.0578579
1	240029	0.212506	0.060066
1	240113	0.205243	0.0454251
1	240123	0.243402	0.0488826
1	240262	0.185942	0.0457874
1	240282	0.212676	0.0527529
1	240321	0.194249	0.0451925
1	240370	0.221178	0.0427157
1	240440	0.235466	0.0571208
1	240493	0.254785	0.0471318
1	240534	0.180019	0.049398
1	240572	0.237112	0.039053
1	240598	0.178832	0.0425662
1	240630	0.214836	0.059349
1	240877	0.216627	0.0533383
1	240933	0.19762	0.0455548
1	241089	0.197008	0.0593275
1	241109	0.193537	0.0507231
1	241154	0.221286	0.0484048
1	241161	0.239795	0.0517088
1	241180	0.216733	0.0492183
1	241202	0.20206	0.0600882
1	241236	0.23435	0.0651436
1	241266	0.270466	0.0485
1	241336	0.233606	0.0427547
1	241376	0.240184	0.0373285
1	241411	0.236746	0.0575192
1	241448	0.206001	0.0550418
1	241548	0.201252	0.0528086
1	241654	0.260702	0.0503114
1	241691	0.308619	0.0351286
1	241768	0.230903	0.0604653
1	241789	0.198286	0.0500841
1	241856	0.250197	0.0369333
1	241857	0.225156	0.0652041
1	241863	0.180796	0.0495862
1	241890	0.262981	0.063777
1	241908	0.248523	0.0472056
1	241932	0.147037	0.0425012
1	241946	0.197315	0.0554723
1	241956	0.212551	0.0412035
1	241986	0.185125	0.0441157
1	241987	0.182115	0.0511694
1	241998	0.195117	0.0580572
1	242041	0.216763	0.0488087
1	242066	0.206952	0.038971
1	242082	0.191101	0.0492138
1	242101	0.215698	0.0528462
1	242102	0.217447	0.0515785
1	242135	0.202767	0.0610824
1	242166	0.182381	0.0497982
1	242227	0.234906	0.0431997
1	242271	0.237388	0.0580839
1	242284	0.216589	0.0382725
1	242318	0.18701	0.0476565
1	242387	0.237117	0.0560496
1	242412	0.198087	0.0521858
1	242461	0.269998	0.0445899
1	242496	0.205258	0.0576562
1	242550	0.259393	0.047261
1	242576	0.249334	0.0518359
1	242586	0.207968	0.0585195
1	242593	0.226738	0.0503404
1	242679	0.178153	0.0520418
1	242711	0.194084	0.0535022
1	242783	0.20784	0.0518202
1	242847	0.189496	0.039727
1	242852	0.235514	0.0527749
1	242892	0.158203	0.0461341
1	242913	0.22066	0.0587608
1	242917	0.29043	0.0626973
1	242937	0.215857	0.0386474
1	243005	0.197724	0.0508679
1	243038	0.197972	0.0427627
1	243047	0.233441	0.0458944
1	243053	0.18007	0.052859
1	243111	0.22755	0.0532984
1	243150	0.174902	0.0484106
1	243202	0.200957	0.0597528
1	243262	0.211059	0.0551007
1	243264	0.188335	0.0564369
1	243285	0.154501	0.0450906
1	243291	0.197153	0.0534436
1	243297	0.196056	0.0517606
1	243364	0.197463	0.0572225
1	243367	0.162281	0.0436428
1	243368	0.201484	0.0513933
1	243373	0.239225	0.047785
1	243474	0.180909	0.0467803
1	243496	0.233119	0.0402295
1	243506	0.299101	0.0471606
1	243507	0.215607	0.0522962
1	243608	0.159513	0.0458518
1	243641	0.215134	0.0605206
1	243666	0.226945	0.0640252
1	243724	0.217694	0.0561351
1	243751	0.189312	0.0420502
1	243758	0.191694	0.0423118
1	243804	0.371557	0.0364217
1	243888	0.176797	0.0412022
1	243944	0.205957	0.0517461
1	244063	0.219342	0.0512185
1	244129	0.226941	0.0686336
1	244184	0.218826	0.0649297
1	244214	0.237065	0.0625101
1	244298	0.230317	0.0664789
1	244312	0.192137	0.0566133
1	244318	0.215169	0.0576496
1	244367	0.148086	0.0437309
1	244494	0.186402	0.0512263
1	244539	0.214542	0.0483588
1	244549	0.462015	0.0440845
1	244567	0.20636	0.0467176
1	244569	0.232656	0.0688059
1	244618	0.231852	0.062147
1	244621	0.181811	0.0528074
1	244626	0.221752	0.0606658
1	244685	0.215356	0.0525418
1	244700	0.198524	0.0589949
1	244701	0.18908	0.0530731
1	244727	0.228968	0.0651916
1	244730	0.186583	0.0441986
1	244753	0.21186	0.061706
1	244760	0.23095	0.0555878
1	244858	0.223306	0.0650937
1	244867	0.213886	0.052553
1	244893	0.227935	0.0584046
1	245042	0.176128	0.0489409
1	245049	0.135853	0.0387837
1	245143	0.240647	0.0466204
1	245194	0.257042	0.0417847
1	245228	0.223121	0.0520786
1	245411	0.226407	0.0681074
1	245442	0.242362	0.0464095
1	245458	0.194132	0.0505105
1	245469	0.242715	0.0419893
1	245567	0.254664	0.0752947
1	245609	0.214345	0.0647599
1	245765	0.191519	0.0569986
1	245894	0.218506	0.0461114
1	245914	0.222889	0.0546859
1	245953	0.202626	0.0532689
1	246020	0.266116	0.0634942
1	246079	0.216736	0.0502709
1	246083	0.199961	0.0505018
1	246122	0.272203	0.050163
1	246231	0.236196	0.0463761
1	246255	0.253432	0.0453068
1	246291	0.192658	0.0469717
1	246333	0.226931	0.0663
1	246339	0.194622	0.0552399
1	246478	0.212943	0.0588465
1	246484	0.209055	0.057854
1	246494	0.180016	0.0534546
1	246576	0.249012	0.0585055
1	246751	0.224674	0.0488639
1	246759	0.165234	0.0431138
1	246771	0.200321	0.0514658
1	246801	0.243955	0.0485685
1	246823	0.185374	0.042392
1	247026	0.204904	0.0518876
1	247030	0.243748	0.0647063
1	247046	0.24667	0.065341
1	247120	0.209608	0.0509842
1	247149	0.227603	0.0644308
1	247154	0.205749	0.0461608
1	247170	0.158415	0.0435461
1	247227	0.196289	0.0437212
1	247346	0.208492	0.045789
1	247425	0.206414	0.0466597
1	247471	0.196412	0.0587417
1	247519	0.218454	0.0481922
1	247536	0.238686	0.0693605
1	247584	0.242816	0.0414106
1	247595	0.241568	0.062934
1	247606	0.217416	0.0568573
1	247634	0.255969	0.0616058
1	247672	0.174956	0.0499258
1	247874	0.218786	0.0527842
1	247995	0.199639	0.0524443
1	248077	0.232506	0.0433975
1	248103	0.260976	0.0459239
1	248275	0.257644	0.0599676
1	248278	0.252395	0.0621145
1	248414	0.263223	0.0490823
1	248423	0.253453	0.0480535
1	248453	0.203662	0.0594689
1	248488	0.180497	0.0458401
1	248516	0.233058	0.0540291
1	248571	0.214028	0.0568605
1	248573	0.208065	0.0510065
1	248575	0.216429	0.0551827
1	248598	0.210141	0.0573165
1	248642	0.377386	0.0517688
1	248654	0.17446	0.0481461
1	248670	0.272133	0.0452892
1	248727	0.217119	0.0613725
1	248763	0.214375	0.0636975
1	248809	0.226544	0.0448978
1	248874	0.210386	0.059947
1	248898	0.280578	0.0332144
1	248931	0.21537	0.0574141
1	248946	0.211263	0.0625587
1	249107	0.179624	0.0498688
1	249110	0.235829	0.0480669
1	249117	0.231295	0.0430663
1	249118	0.216353	0.0434152
1	249127	0.192968	0.0493022
1	249162	0.215734	0.0618755
1	249202	0.232842	0.0581414
1	249323	0.218678	0.0502938
1	249331	0.20871	0.0522261
1	249400	0.192378	0.0519494
1	249670	0.176467	0.0504229
1	249736	0.204484	0.0514584
1	249759	0.214226	0.0530319
1	249926	0.204474	0.0595621
1	249966	0.262729	0.0586662
1	249997	0.266515	0.0578805
1	250031	0.1557	0.0414075
1	250078	0.204751	0.0507336
1	250079	0.222221	0.0622079
1	250085	0.212795	0.0390019
1	250161	0.215994	0.0513969
1	250166	0.197157	0.0468868
1	250179	0.19038	0.0460557
1	250262	0.189935	0.0461181
1	250349	0.177261	0.0456346
1	250369	0.238601	0.0570045
1	250374	0.255461	0.0485349
1	250475	0.238228	0.0640285
1	250562	0.238285	0.0649013
1	250570	0.198617	0.0434286
1	250648	0.265426	0.0606724
1	250673	0.192259	0.0456401
1	250762	0.243419	0.0508773
1	250806	0.17351	0.0489583
1	250926	0.256795	0.0520275
1	251009	0.180204	0.0445897
1	251156	0.205249	0.0413729
1	251176	0.180929	0.0542269
1	251232	0.220835	0.0390511
1	251249	0.221446	0.0605721
1	251287	0.236475	0.0499279
1	251403	0.174038	0.050649
1	251506	0.23192	0.0575314
1	251534	0.289015	0.0686954
[truncated: 11,318,974 more chars]
